# Whole blood proteome dynamics defines predictive diagnostic and prognostic signatures of cryptococcal infection

**DOI:** 10.1101/2025.05.29.656814

**Authors:** Michael Woods, Jason A. McAlister, Lauren Segeren, Mayara Silva, Jared Deyarmin, Amirmansoor Hakimi, Daniel Hermanson, Jana Richter, Stephanie N. Samra, Jennifer Geddes-McAlister

## Abstract

Across the globe, fungi are impacting the lives of millions of people through the development of infections ranging from superficial to systemic with limited treatment options. To effectively combat fungal disease, rapid and reliable diagnostic methods are required, including current methodologies using antigen detection, culturing, microscopy, and molecular tools. However, the flexibility of these platforms to diagnose infection using non-invasive methods and predict the outcome of disease are limited. In this study, we apply state-of-the-art mass spectrometry-based proteomics to perform dual perspective (i.e., host and pathogen) profiling of cryptococcal infection. Whole blood collected over a temporal scale following murine model challenged with the human fungal pathogen, *Cryptococcus neoformans*, detected >3,000 host proteins and 160 fungal proteins. From the host perspective, temporal regulation of known immune-associated proteins, including eosinophil peroxidase and lipocalin-2, along with suppression of lipoproteins, demonstrated infection- and time-dependent host remodeling. Conversely, from the pathogen perspective, known and putative virulence-associated proteins were detected, including proteins associated with fungal extracellular vesicles and host immune modulation. We also observed and validated a new mechanism of immune system response to *C. neoformans* through modulation of haptoglobin. Further, we assessed the predictive power of dual perspective proteome profiling toward prognostics of cryptococcal infection and report a previously undisclosed integration among virulence factor production, immune system modulation, and individual model survival. Together, our findings pose novel biomarkers of cryptococcal infection from whole blood and highlight the potential of personal proteome profiles to determine the prognosis of cryptococcal infection, a new parameter in fungal disease management.

## Supplemental Table 7 for "Whole blood proteome dynamics defines predictive diagnostic and prognostic signatures of cryptococcal infection"

### Sheet: 1dpi_Inf_Uninfec
Supplemental Table 7: Significantly different core host proteins upon comparison to corresponding uninfected samples across the infection time course.
Difference	Protein names	Gene Names	Entry	C: PG.Organisms	Gene Ontology (cellular component)	Gene Ontology (molecular function)	Keywords	Gene Ontology (biological process)	Length	N: PG.MolecularWeight	N: PG.NrOfPrecursorsIdentified (Experiment-wide)	[7] 20250501_BL_CB_I_1.raw.PG.Quantity	[10] 20250501_BL_CB_I_4.raw.PG.Quantity	[13] 20250501_BL_CB_I_7.raw.PG.Quantity	[14] 20250501_BL_CB_I_8.raw.PG.Quantity	[15] 20250501_BL_CB_I_9.raw.PG.Quantity	[17] 20250501_BL_CB_U_1.raw.PG.Quantity	[18] 20250501_BL_CB_U_2.raw.PG.Quantity	[19] 20250501_BL_CB_U_3.raw.PG.Quantity	[22] 20250501_BL_CB_U_6.raw.PG.Quantity	[26] 20250501_BL_CB_U_10.raw.PG.Quantity	[27] 20250501_BL_Day1_I_1.raw.PG.Quantity	[28] 20250501_BL_Day1_I_2.raw.PG.Quantity	[29] 20250501_BL_Day1_I_3.raw.PG.Quantity	[30] 20250501_BL_Day1_I_4.raw.PG.Quantity	[31] 20250501_BL_Day1_I_5.raw.PG.Quantity	[32] 20250501_BL_Day1_U_1.raw.PG.Quantity	[33] 20250501_BL_Day1_U_2.raw.PG.Quantity	[34] 20250501_BL_Day1_U_3.raw.PG.Quantity	[35] 20250501_BL_Day1_U_4.raw.PG.Quantity	[36] 20250501_BL_Day1_U_5.raw.PG.Quantity	[37] 20250501_BL_Day4_I_1.raw.PG.Quantity	[38] 20250501_BL_Day4_I_2.raw.PG.Quantity	[39] 20250501_BL_Day4_I_3.raw.PG.Quantity	[40] 20250501_BL_Day4_I_4.raw.PG.Quantity	[41] 20250501_BL_Day4_I_5.raw.PG.Quantity	[42] 20250501_BL_Day4_U_1.raw.PG.Quantity	[43] 20250501_BL_Day4_U_2.raw.PG.Quantity	[44] 20250501_BL_Day4_U_3.raw.PG.Quantity	[45] 20250501_BL_Day4_U_4.raw.PG.Quantity	[46] 20250501_BL_Day4_U_5.raw.PG.Quantity	[47] 20250501_BL_Day8_I_1.raw.PG.Quantity	[48] 20250501_BL_Day8_I_2.raw.PG.Quantity	[49] 20250501_BL_Day8_I_3.raw.PG.Quantity	[50] 20250501_BL_Day8_I_4.raw.PG.Quantity	[51] 20250501_BL_Day8_I_5.raw.PG.Quantity	[52] 20250501_BL_Day8_U_1.raw.PG.Quantity	[53] 20250501_BL_Day8_U_2.raw.PG.Quantity	[54] 20250501_BL_Day8_U_3.raw.PG.Quantity	[55] 20250501_BL_Day8_U_4.raw.PG.Quantity	[56] 20250501_BL_Day8_U_5.raw.PG.Quantity	[57] 20250501_BL_Day11_I_1.raw.PG.Quantity	[58] 20250501_BL_Day11_I_2.raw.PG.Quantity	[59] 20250501_BL_Day11_I_3.raw.PG.Quantity	[60] 20250501_BL_Day11_I_4.raw.PG.Quantity	[61] 20250501_BL_Day11_I_5.raw.PG.Quantity	[62] 20250501_BL_Day11_U_1.raw.PG.Quantity	[63] 20250501_BL_Day11_U_2.raw.PG.Quantity	[64] 20250501_BL_Day11_U_3.raw.PG.Quantity	[65] 20250501_BL_Day15_I_1.raw.PG.Quantity	[66] 20250501_BL_Day15_I_2.raw.PG.Quantity	[67] 20250501_BL_Day15_I_3.raw.PG.Quantity	[68] 20250501_BL_Day15_I_4.raw.PG.Quantity	[69] 20250501_BL_Day15_I_5.raw.PG.Quantity	[70] 20250501_BL_Day15_U_1.raw.PG.Quantity	[71] 20250501_BL_Day15_U_2.raw.PG.Quantity	[72] 20250501_BL_Day15_U_3.raw.PG.Quantity	[73] 20250501_BL_Day15_U_4.raw.PG.Quantity	[74] 20250501_BL_Day15_U_5.raw.PG.Quantity
-1.68416	Murinoglobulin-2 (MuG2)	Mug2 Mug-2	P28666	Mus musculus	extracellular space [GO:0005615]	serine-type endopeptidase inhibitor activity [GO:0004867]	Bait region;Disulfide bond;Glycoprotein;Protease inhibitor;Reference proteome;Secreted;Serine protease inhibitor;Signal;Thioester bond		1451	162382	5	1.76467	-0.343132	0.378701	-1.1576	-0.269783	-0.32197	0.322336	-0.285036	-0.23706	2.67859	-0.277588	0.183382	-0.288345	-0.0442762	-0.111979	0.961059	2.44929	1.95504	1.48248	1.03412	0.352888	1.19177	0.513395	1.08295	-0.556939	1.28478	-0.0515199	1.03458	1.75166	-0.0168757	1.46001	0.460829	0.721463	-0.521052	0.519704	0.697772	-2.23483	0.690569	1.19282	-0.132577	1.08548	-0.174815	-0.0171685	0.0759706	-0.354174	0.200077	1.39655	0.603266	-0.247612	0.480472	0.462902	-1.27812	-1.41689	0.63309	0.299129	0.128866	-0.245363	0.858099
-1.5312	Major urinary protein 18	Mup18 Mup16	A2BIM8	Mus musculus	extracellular region [GO:0005576]	pheromone binding [GO:0005550];small molecule binding [GO:0036094]	Behavior;Disulfide bond;Pheromone-binding;Reference proteome;Secreted;Signal;Transport		181	NaN	22	-1.9449	-1.57058	-1.89978	-3.21	-1.60074	0.753506	-0.454496	1.53361	0.924528	-0.16855	-0.840042	-2.10386	-3.35305	-1.78879	-1.91899	-1.16467	0.00508499	0.0845661	0.0516396	-1.32536	-1.37736	-0.0873404	-2.16334	-0.823505	-2.09873	-1.07843	-1.94883	-1.06114	-2.15232	-0.357421	-0.684642	-1.29693	-3.99543	-2.26548	-2.45718	-0.877102	-0.358638	0.0212421	-0.455916	-0.939105	-1.85003	-0.345325	-2.10145	-1.03881	-1.36147	-0.658666	-1.34319	-1.01131	-0.319735	-1.69539	-2.29042	-2.43462	-1.77989	-0.73593	-0.970541	0.755218	-0.0810318	-1.69493
2.46281	Alpha-2-HS-glycoprotein (Countertrypin) (Fetuin-A)	Ahsg Fetua	P29699	Mus musculus	extracellular space [GO:0005615];Golgi apparatus [GO:0005794]	cysteine-type endopeptidase inhibitor activity [GO:0004869]	Direct protein sequencing;Disulfide bond;Glycoprotein;Phosphoprotein;Reference proteome;Repeat;Secreted;Signal	acute-phase response [GO:0006953];negative regulation of bone mineralization [GO:0030502];ossification [GO:0001503];positive regulation of phagocytosis [GO:0050766];regulation of inflammatory response [GO:0050727]	345	37325.6	20	9.76457	9.78777	9.78773	10.0999	9.86904	11.1427	10.6929	11.0542	11.1443	10.2225	9.91286	5.46183	4.93256	4.70176	10.4946	4.90399	4.24389	4.88863	4.69075	4.46228	5.46368	4.80269	5.48563	4.67213	4.81321	6.06647	5.19636	4.03066	4.32313	5.35664	4.5523	4.92175	5.60322	9.8341	4.54226	5.12613	4.6982	4.61864	4.90345	9.9037	5.29104	5.48334	4.59397	4.83388	9.57974	4.57733	5.76903	4.71491	4.04136	4.05951	6.52979	4.38932	3.9911	4.34599	3.79472	6.08394	4.24145	8.19235

### Sheet: 15 dpi_Infec_Uninfec
Difference	Protein names	Gene Names	Entry	C: PG.Organisms	Gene Ontology (cellular component)	Gene Ontology (molecular function)	Keywords	Gene Ontology (biological process)	Length	N: PG.MolecularWeight	N: PG.NrOfPrecursorsIdentified (Experiment-wide)	[7] 20250501_BL_CB_I_1.raw.PG.Quantity	[10] 20250501_BL_CB_I_4.raw.PG.Quantity	[13] 20250501_BL_CB_I_7.raw.PG.Quantity	[14] 20250501_BL_CB_I_8.raw.PG.Quantity	[15] 20250501_BL_CB_I_9.raw.PG.Quantity	[17] 20250501_BL_CB_U_1.raw.PG.Quantity	[18] 20250501_BL_CB_U_2.raw.PG.Quantity	[19] 20250501_BL_CB_U_3.raw.PG.Quantity	[22] 20250501_BL_CB_U_6.raw.PG.Quantity	[26] 20250501_BL_CB_U_10.raw.PG.Quantity	[27] 20250501_BL_Day1_I_1.raw.PG.Quantity	[28] 20250501_BL_Day1_I_2.raw.PG.Quantity	[29] 20250501_BL_Day1_I_3.raw.PG.Quantity	[30] 20250501_BL_Day1_I_4.raw.PG.Quantity	[31] 20250501_BL_Day1_I_5.raw.PG.Quantity	[32] 20250501_BL_Day1_U_1.raw.PG.Quantity	[33] 20250501_BL_Day1_U_2.raw.PG.Quantity	[34] 20250501_BL_Day1_U_3.raw.PG.Quantity	[35] 20250501_BL_Day1_U_4.raw.PG.Quantity	[36] 20250501_BL_Day1_U_5.raw.PG.Quantity	[37] 20250501_BL_Day4_I_1.raw.PG.Quantity	[38] 20250501_BL_Day4_I_2.raw.PG.Quantity	[39] 20250501_BL_Day4_I_3.raw.PG.Quantity	[40] 20250501_BL_Day4_I_4.raw.PG.Quantity	[41] 20250501_BL_Day4_I_5.raw.PG.Quantity	[42] 20250501_BL_Day4_U_1.raw.PG.Quantity	[43] 20250501_BL_Day4_U_2.raw.PG.Quantity	[44] 20250501_BL_Day4_U_3.raw.PG.Quantity	[45] 20250501_BL_Day4_U_4.raw.PG.Quantity	[46] 20250501_BL_Day4_U_5.raw.PG.Quantity	[47] 20250501_BL_Day8_I_1.raw.PG.Quantity	[48] 20250501_BL_Day8_I_2.raw.PG.Quantity	[49] 20250501_BL_Day8_I_3.raw.PG.Quantity	[50] 20250501_BL_Day8_I_4.raw.PG.Quantity	[51] 20250501_BL_Day8_I_5.raw.PG.Quantity	[52] 20250501_BL_Day8_U_1.raw.PG.Quantity	[53] 20250501_BL_Day8_U_2.raw.PG.Quantity	[54] 20250501_BL_Day8_U_3.raw.PG.Quantity	[55] 20250501_BL_Day8_U_4.raw.PG.Quantity	[56] 20250501_BL_Day8_U_5.raw.PG.Quantity	[57] 20250501_BL_Day11_I_1.raw.PG.Quantity	[58] 20250501_BL_Day11_I_2.raw.PG.Quantity	[59] 20250501_BL_Day11_I_3.raw.PG.Quantity	[60] 20250501_BL_Day11_I_4.raw.PG.Quantity	[61] 20250501_BL_Day11_I_5.raw.PG.Quantity	[62] 20250501_BL_Day11_U_1.raw.PG.Quantity	[63] 20250501_BL_Day11_U_2.raw.PG.Quantity	[64] 20250501_BL_Day11_U_3.raw.PG.Quantity	[65] 20250501_BL_Day15_I_1.raw.PG.Quantity	[66] 20250501_BL_Day15_I_2.raw.PG.Quantity	[67] 20250501_BL_Day15_I_3.raw.PG.Quantity	[68] 20250501_BL_Day15_I_4.raw.PG.Quantity	[69] 20250501_BL_Day15_I_5.raw.PG.Quantity	[70] 20250501_BL_Day15_U_1.raw.PG.Quantity	[71] 20250501_BL_Day15_U_2.raw.PG.Quantity	[72] 20250501_BL_Day15_U_3.raw.PG.Quantity	[73] 20250501_BL_Day15_U_4.raw.PG.Quantity	[74] 20250501_BL_Day15_U_5.raw.PG.Quantity
-1.96231	Major urinary protein 2 (MUP 2)	Mup2	P11589	Mus musculus	cytosol [GO:0005829];extracellular space [GO:0005615];nucleus [GO:0005634]	insulin receptor activity [GO:0005009];pheromone binding [GO:0005550];small molecule binding [GO:0036094]	3D-structure;Disulfide bond;Pheromone-binding;Reference proteome;Secreted;Signal;Transport	aerobic respiration [GO:0009060];cellular response to lipid [GO:0071396];energy reserve metabolic process [GO:0006112];glucose homeostasis [GO:0042593];heat generation [GO:0031649];locomotor rhythm [GO:0045475];mitochondrion organization [GO:0007005];negative regulation of DNA-templated transcription [GO:0045892];negative regulation of gluconeogenesis [GO:0045721];negative regulation of insulin secretion involved in cellular response to glucose stimulus [GO:0061179];negative regulation of lipid biosynthetic process [GO:0051055];negative regulation of lipid storage [GO:0010888];positive regulation of gene expression [GO:0010628];positive regulation of glucose metabolic process [GO:0010907];positive regulation of lipid metabolic process [GO:0045834];positive regulation of phosphatidylinositol 3-kinase/protein kinase B signal transduction [GO:0051897]	180	20663.5	2	-0.626317	-1.01465	-0.567473	-4.71562	-0.737969	2.12633	0.824456	2.69459	2.14731	0.405813	0.959348	-0.672361	-2.07798	-0.399423	-0.471013	0.396986	1.64766	1.86925	0.97455	0.0253167	-0.237381	1.11294	-1.81014	0.270391	-2.12064	0.025558	-1.36762	0.808732	-0.0165834	0.956757	0.574353	-0.522397	-2.74468	-1.21718	-1.38645	0.700281	0.849769	1.39084	0.6077	-0.390289	-0.266447	0.927623	-2.64677	-0.113884	-0.473234	0.85568	-0.758408	0.45611	0.87695	-0.756072	-3.2201	-1.50487	-1.61286	0.387563	0.532373	2.43229	0.659738	-0.417347
-1.27514	Apolipoprotein C-II (Apo-CII) (ApoC-II) (Apolipoprotein C2)	Apoc2	Q05020	Mus musculus	chylomicron [GO:0042627];cytosol [GO:0005829];extracellular region [GO:0005576];intermediate-density lipoprotein particle [GO:0034363];low-density lipoprotein particle [GO:0034362];spherical high-density lipoprotein particle [GO:0034366];very-low-density lipoprotein particle [GO:0034361]	lipase inhibitor activity [GO:0055102];lipid binding [GO:0008289];lipoprotein lipase activator activity [GO:0060230];phospholipase activator activity [GO:0016004];phospholipase binding [GO:0043274]	Chylomicron;HDL;LDL;Lipid degradation;Lipid metabolism;Lipid transport;Reference proteome;Secreted;Signal;Transport;VLDL	cholesterol efflux [GO:0033344];chylomicron remnant clearance [GO:0034382];high-density lipoprotein particle clearance [GO:0034384];lipid catabolic process [GO:0016042];negative regulation of cholesterol transport [GO:0032375];negative regulation of lipid metabolic process [GO:0045833];negative regulation of receptor-mediated endocytosis [GO:0048261];negative regulation of very-low-density lipoprotein particle clearance [GO:0010916];phospholipid efflux [GO:0033700];positive regulation of fatty acid biosynthetic process [GO:0045723];positive regulation of phospholipid catabolic process [GO:0060697];positive regulation of triglyceride catabolic process [GO:0010898];triglyceride homeostasis [GO:0070328]	97	10741.3	3	2.97902	2.57082	2.57579	2.81601	2.2756	4.4252	4.25978	5.07037	4.2527	3.84868	3.93473	3.56115	3.36804	3.95016	3.95687	4.03896	3.38764	4.02653	4.00993	3.99882	3.87074	4.07152	3.82872	3.89211	2.58427	3.88614	3.31885	3.65177	4.15579	3.77996	4.05702	3.51186	3.65891	3.36853	3.41875	4.43971	4.35382	4.51198	4.02674	3.43855	3.65068	3.55789	2.88602	3.10152	3.27943	3.58996	3.76046	3.74077	2.91172	3.10474	2.49369	2.68278	2.46161	4.5349	3.39491	4.30818	3.63481	4.15742
-1.95562	BPI fold-containing family A member 2 (Parotid secretory protein) (PSP)	Bpifa2 Psp	P07743	Mus musculus	extracellular space [GO:0005615]	lipid binding [GO:0008289]	Antibiotic;Antimicrobial;Disulfide bond;Reference proteome;Secreted;Signal	defense response to bacterium [GO:0042742]	235	24752.9	5	-1.18135	-0.435733	4.69854	-0.402362	5.33491	0.549149	1.2986	2.82568	0.598024	1.05253	1.35751	1.26306	-0.513307	0.57663	2.44042	1.91473	1.48562	2.02563	1.69955	1.67262	0.375541	1.26661	-0.637538	1.382	-0.465009	1.46597	-0.107472	0.571372	1.0122	1.59486	-0.362975	0.021924	-0.901749	1.2608	0.166923	2.06389	1.69443	2.42541	0.882977	1.73938	1.46827	2.0761	-0.761308	0.091568	1.09611	0.360524	0.86599	1.77774	-1.79725	-0.505898	0.221936	-1.53183	0.710102	2.83222	1.63965	1.61104	0.195482	0.596751
1.78372	Uteroglobin (Club cell 17 kDa protein) (Club cell phospholipid-binding protein) (CCPBP) (Club cells 10 kDa secretory protein) (CC10) (PCB-binding protein) (Secretoglobin family 1A member 1)	Scgb1a1 Cc10 Ugb Utg	Q06318	Mus musculus	cytoplasm [GO:0005737];extracellular space [GO:0005615];nuclear envelope [GO:0005635];secretory granule [GO:0030141]	phospholipase A2 inhibitor activity [GO:0019834];polychlorinated biphenyl binding [GO:0097160]	Direct protein sequencing;Disulfide bond;Phospholipase A2 inhibitor;Reference proteome;Secreted;Signal	negative regulation of interleukin-13 production [GO:0032696];negative regulation of interleukin-4 production [GO:0032713];negative regulation of interleukin-5 production [GO:0032714];negative regulation of T cell proliferation [GO:0042130];negative regulation of transcription by RNA polymerase II [GO:0000122];negative regulation of type II interferon production [GO:0032689];regulation of inflammatory response [GO:0050727];regulation of mRNA stability [GO:0043488];response to cytokine [GO:0034097];response to fibroblast growth factor [GO:0071774];response to glucocorticoid [GO:0051384];response to lipopolysaccharide [GO:0032496];response to ozone [GO:0010193];response to silicon dioxide [GO:0034021];response to xenobiotic stimulus [GO:0009410];signal transduction [GO:0007165];T cell proliferation [GO:0042098]	96	10519.4	6	1.86041	0.974678	0.64717	1.79379	1.76049	0.50385	1.11156	0.977068	2.52563	1.27581	-1.06927	-1.32596	-1.21809	-1.30123	-1.70305	-1.77259	-1.04274	-0.626989	-1.57906	-1.04489	-0.355911	-0.802838	-0.619175	-0.848029	-0.283526	-0.990896	-0.939168	-1.39352	-0.735843	-1.51782	-0.978874	-1.28854	-1.6842	-0.841991	-3.8069	-0.756298	-3.23299	-1.09973	-0.890183	-1.36313	-0.0915909	-0.576211	-0.408695	-0.878492	-0.77124	-0.838343	-1.52198	-1.35199	-0.122383	-0.0566158	0.0177312	-0.289139	-0.10967	-3.39944	-1.51547	-1.68563	-1.48095	-1.39722
1.73953	Bone marrow proteoglycan (BMPG) (Proteoglycan 2) [Cleaved into: Eosinophil granule major basic protein (EMBP) (MBP)]	Prg2 Mbp-1	Q61878	Mus musculus	collagen-containing extracellular matrix [GO:0062023];extracellular region [GO:0005576]	carbohydrate binding [GO:0030246]	Antibiotic;Antimicrobial;Direct protein sequencing;Disulfide bond;Glycoprotein;Immunity;Lectin;Nitration;Proteoglycan;Reference proteome;Secreted;Signal	defense response to bacterium [GO:0042742];defense response to nematode [GO:0002215];immune response [GO:0006955];negative regulation of interleukin-10 production [GO:0032693];negative regulation of macrophage cytokine production [GO:0010936];positive regulation of interleukin-4 production [GO:0032753]	223	24255.4	8	-0.538292	1.38518	0.625246	3.03179	0.971966	-1.15234	-0.69492	-1.58367	-2.62773	-0.349724	-0.593181	1.6342	0.494216	0.675737	-0.508722	0.971205	1.53448	1.16003	1.01957	-0.0768275	0.485497	0.379708	0.372729	0.892697	0.241522	0.673929	1.42952	1.32665	0.887757	0.994984	1.07957	2.08286	2.11405	2.01872	1.3325	1.00713	1.49316	0.274957	0.874952	1.76638	2.19009	0.97371	1.95616	1.44008	1.74708	1.52948	0.191954	0.434139	2.14766	2.98492	2.75905	2.18821	2.53457	1.90901	0.72513	0.0629625	0.0140944	1.20559
1.19837	Immunoglobulin heavy constant gamma 2B (Ig gamma-2B chain C region)	Ighg2b Igh-3	P01867	Mus musculus	extracellular region [GO:0005576];extracellular space [GO:0005615];immunoglobulin complex, circulating [GO:0042571];plasma membrane [GO:0005886]	antigen binding [GO:0003823]	3D-structure;Alternative splicing;Cell membrane;Disulfide bond;Glycoprotein;Immunoglobulin domain;Membrane;Reference proteome;Repeat;Secreted;Transmembrane;Transmembrane helix	complement activation, classical pathway [GO:0006958];humoral immune response mediated by circulating immunoglobulin [GO:0002455];immunoglobulin mediated immune response [GO:0016064];phagocytosis, engulfment [GO:0006911];phagocytosis, recognition [GO:0006910];positive regulation of immune response [GO:0050778];positive regulation of phagocytosis [GO:0050766];positive regulation of type I hypersensitivity [GO:0001812];positive regulation of type IIa hypersensitivity [GO:0001798]	404	44259.4	17	3.45445	3.68057	3.2922	3.33925	2.64241	2.35132	1.88358	2.3444	2.68019	1.72675	1.76943	1.11317	2.01688	1.92727	2.06978	1.51301	1.07802	1.23982	1.23908	1.50322	1.21033	1.17017	1.05756	1.46126	1.15823	1.56154	1.07803	1.44602	1.27647	1.37052	1.17973	0.763437	1.47627	1.74913	1.76209	1.40126	0.980927	1.74938	0.966498	1.75943	1.9409	2.01349	1.86089	1.45966	1.79513	1.46146	1.06076	1.34755	2.69857	2.01741	2.5593	2.93754	2.61455	1.4316	1.04286	1.19095	1.44627	1.72381
1.62107	Ig gamma-2A chain C region, A allele (Immunoglobulin heavy chain gamma polypeptide)	Ighg	P01863	Mus musculus		immunoglobulin receptor binding [GO:0034987]	3D-structure;Disulfide bond;Glycoprotein;Immunoglobulin domain;Reference proteome;Repeat		330	NaN	24	3.48996	3.99478	4.13125	3.65919	3.26595	2.16807	1.8419	2.3439	2.04692	1.56838	1.53585	0.89529	3.43747	2.08796	1.52741	1.46925	1.57878	1.76301	1.27123	2.36101	1.1841	2.02347	0.383482	1.9632	0.52397	1.24843	1.3666	2.20766	0.906283	1.18734	1.91414	0.730337	2.75598	1.20998	2.02277	1.61637	1.37211	2.27	1.03373	2.27468	2.81874	3.27579	2.50102	2.24298	1.97961	1.0683	1.04507	1.8851	3.72106	2.72586	2.99248	3.41021	2.42234	0.949791	1.53208	1.51246	0.89672	2.27554
1.27792	Ig gamma-1 chain C region secreted form	Ighg1 Igh-4	P01868	Mus musculus	cytoplasm [GO:0005737];external side of plasma membrane [GO:0009897];extracellular space [GO:0005615];immunoglobulin complex, circulating [GO:0042571]	antigen binding [GO:0003823]	3D-structure;Alternative splicing;Direct protein sequencing;Disulfide bond;Glycoprotein;Immunoglobulin domain;Reference proteome;Secreted	antibacterial humoral response [GO:0019731];antibody-dependent cellular cytotoxicity [GO:0001788];B cell differentiation [GO:0030183];complement activation, classical pathway [GO:0006958];defense response to bacterium [GO:0042742];humoral immune response mediated by circulating immunoglobulin [GO:0002455];immunoglobulin mediated immune response [GO:0016064];phagocytosis, engulfment [GO:0006911];phagocytosis, recognition [GO:0006910];positive regulation of immune response [GO:0050778];positive regulation of phagocytosis [GO:0050766];positive regulation of type I hypersensitivity [GO:0001812];positive regulation of type IIa hypersensitivity [GO:0001798]	324	NaN	29	5.66502	5.60996	4.29251	5.43417	4.97158	4.13916	2.87162	3.4135	3.87346	3.71669	2.02225	2.58359	3.50829	3.38604	3.51314	3.26191	2.00395	1.8741	2.50158	2.78161	2.11857	2.89747	2.47674	2.90539	2.54362	2.92926	2.9529	3.01918	2.75006	3.17299	2.36688	2.29239	3.31028	3.50814	3.3184	3.33685	2.76992	2.89361	2.72008	3.22777	2.87366	2.77796	3.20004	3.08252	3.2245	3.00373	3.16992	3.12397	3.98329	3.36064	4.42172	4.60343	4.79215	3.22022	2.6192	2.62683	2.98853	3.31686
1.59789	Eosinophil peroxidase (EPO) (EC 1.11.1.7) [Cleaved into: Eosinophil peroxidase light chain;Eosinophil peroxidase heavy chain]	Epx Eper	P49290	Mus musculus		heme binding [GO:0020037];lactoperoxidase activity [GO:0140825];metal ion binding [GO:0046872];peroxidase activity [GO:0004601]	Calcium;Disulfide bond;Glycoprotein;Heme;Hydrogen peroxide;Iron;Metal-binding;Nitration;Oxidoreductase;Peroxidase;Reference proteome;Signal	defense response to nematode [GO:0002215];eosinophil migration [GO:0072677];hydrogen peroxide catabolic process [GO:0042744];negative regulation of interleukin-10 production [GO:0032693];negative regulation of interleukin-5 production [GO:0032714];negative regulation of macrophage cytokine production [GO:0010936];positive regulation of interleukin-4 production [GO:0032753];response to oxidative stress [GO:0006979]	716	81380.1	39	-2.95998	-1.51272	-2.26859	-0.0217686	-1.64055	-3.45722	-3.60259	-3.94377	-3.06739	-3.12753	-3.52575	-1.56031	-2.59264	-2.15948	-3.48545	-2.51024	-1.44779	-1.93251	-2.17366	-3.25918	-2.18582	-2.43081	-2.40429	-2.09502	-2.58191	-2.0026	-1.52941	-1.48853	-2.00606	-1.68105	-1.78837	-0.682839	-0.559473	-0.900595	-1.12057	-1.96056	-1.51508	-2.89544	-2.1974	-1.85738	-0.503286	-1.50103	-0.792381	-1.49719	-1.45457	-1.3869	-2.96635	-2.05314	-0.518818	0.0632963	-0.26926	-0.751297	-0.322165	-1.57346	-1.93753	-2.35695	-2.45891	-1.46086
5.27218	Haptoglobin [Cleaved into: Haptoglobin alpha chain;Haptoglobin beta chain]	Hp	Q61646	Mus musculus	extracellular space [GO:0005615]	antioxidant activity [GO:0016209];hemoglobin binding [GO:0030492]	Acute phase;Antibiotic;Antimicrobial;Antioxidant;Disulfide bond;Glycoprotein;Hemoglobin-binding;Immunity;Reference proteome;Secreted;Serine protease homolog;Signal;Sushi	acute-phase response [GO:0006953];defense response to bacterium [GO:0042742];immune system process [GO:0002376];Notch signaling pathway [GO:0007219];response to bacterium [GO:0009617]	347	38752.3	44	8.38083	6.49393	6.44626	7.59112	7.8602	0.470574	0.0841885	0.333686	0.133499	-0.806015	-0.800567	-0.0954003	0.643336	-0.843685	0.0346346	-0.214901	-0.860328	0.0314493	-0.484433	-0.00118017	-1.12345	-0.498842	0.226908	-0.795291	-0.167396	-0.208395	-1.08875	0.218643	-1.12575	-0.434751	3.01376	-0.920067	-1.12979	-0.692838	3.70355	-1.14895	-0.454947	-0.233891	-1.07002	-0.799108	0.558604	3.51723	-0.79897	3.42222	0.452105	-0.840488	-0.831721	-1.47944	5.40063	3.84707	3.13539	5.65938	5.72311	0.401339	-0.767878	-0.883469	-1.15133	-0.193986
1.22795	Inter-alpha-trypsin inhibitor heavy chain H3 (ITI heavy chain H3) (ITI-HC3) (Inter-alpha-inhibitor heavy chain 3)	Itih3	Q61704	Mus musculus	collagen-containing extracellular matrix [GO:0062023];extracellular region [GO:0005576]	serine-type endopeptidase inhibitor activity [GO:0004867]	Cleavage on pair of basic residues;Glycoprotein;Protease inhibitor;Proteoglycan;Reference proteome;Secreted;Serine protease inhibitor;Signal	hyaluronan metabolic process [GO:0030212]	889	99357.8	52	4.96154	3.6705	3.96787	4.83034	4.43453	2.72609	2.64217	3.22365	3.02826	2.78259	2.57922	2.6683	3.29422	2.59221	2.77135	2.64413	2.61881	2.57506	2.45559	2.6207	2.2852	2.4031	2.42461	2.53852	2.6164	2.15195	2.14365	2.6391	2.20861	2.62182	3.14326	2.78331	3.20918	3.29085	3.35716	2.38684	2.57552	2.50498	2.45333	2.43787	2.53193	2.78758	2.66947	2.90272	2.50081	2.19012	1.95033	2.34968	3.49868	3.04021	3.64838	3.58321	3.73031	2.12284	2.16847	2.16442	2.35327	2.55202

### Sheet: 18dpi_INfec_Uninfect
Difference	Protein names	Gene Names	Entry	C: PG.ProteinGroups	C: PG.Organisms	Gene Ontology (cellular component)	Gene Ontology (molecular function)	Keywords	Gene Ontology (biological process)	Length	N: PG.MolecularWeight	N: PG.NrOfPrecursorsIdentified (Experiment-wide)	[7] 20250501_BL_CB_I_1.raw.PG.Quantity	[10] 20250501_BL_CB_I_4.raw.PG.Quantity	[13] 20250501_BL_CB_I_7.raw.PG.Quantity	[14] 20250501_BL_CB_I_8.raw.PG.Quantity	[15] 20250501_BL_CB_I_9.raw.PG.Quantity	[17] 20250501_BL_CB_U_1.raw.PG.Quantity	[18] 20250501_BL_CB_U_2.raw.PG.Quantity	[19] 20250501_BL_CB_U_3.raw.PG.Quantity	[22] 20250501_BL_CB_U_6.raw.PG.Quantity	[26] 20250501_BL_CB_U_10.raw.PG.Quantity	[27] 20250501_BL_Day1_I_1.raw.PG.Quantity	[28] 20250501_BL_Day1_I_2.raw.PG.Quantity	[29] 20250501_BL_Day1_I_3.raw.PG.Quantity	[30] 20250501_BL_Day1_I_4.raw.PG.Quantity	[31] 20250501_BL_Day1_I_5.raw.PG.Quantity	[32] 20250501_BL_Day1_U_1.raw.PG.Quantity	[33] 20250501_BL_Day1_U_2.raw.PG.Quantity	[34] 20250501_BL_Day1_U_3.raw.PG.Quantity	[35] 20250501_BL_Day1_U_4.raw.PG.Quantity	[36] 20250501_BL_Day1_U_5.raw.PG.Quantity	[37] 20250501_BL_Day4_I_1.raw.PG.Quantity	[38] 20250501_BL_Day4_I_2.raw.PG.Quantity	[39] 20250501_BL_Day4_I_3.raw.PG.Quantity	[40] 20250501_BL_Day4_I_4.raw.PG.Quantity	[41] 20250501_BL_Day4_I_5.raw.PG.Quantity	[42] 20250501_BL_Day4_U_1.raw.PG.Quantity	[43] 20250501_BL_Day4_U_2.raw.PG.Quantity	[44] 20250501_BL_Day4_U_3.raw.PG.Quantity	[45] 20250501_BL_Day4_U_4.raw.PG.Quantity	[46] 20250501_BL_Day4_U_5.raw.PG.Quantity	[47] 20250501_BL_Day8_I_1.raw.PG.Quantity	[48] 20250501_BL_Day8_I_2.raw.PG.Quantity	[49] 20250501_BL_Day8_I_3.raw.PG.Quantity	[50] 20250501_BL_Day8_I_4.raw.PG.Quantity	[51] 20250501_BL_Day8_I_5.raw.PG.Quantity	[52] 20250501_BL_Day8_U_1.raw.PG.Quantity	[53] 20250501_BL_Day8_U_2.raw.PG.Quantity	[54] 20250501_BL_Day8_U_3.raw.PG.Quantity	[55] 20250501_BL_Day8_U_4.raw.PG.Quantity	[56] 20250501_BL_Day8_U_5.raw.PG.Quantity	[57] 20250501_BL_Day11_I_1.raw.PG.Quantity	[58] 20250501_BL_Day11_I_2.raw.PG.Quantity	[59] 20250501_BL_Day11_I_3.raw.PG.Quantity	[60] 20250501_BL_Day11_I_4.raw.PG.Quantity	[61] 20250501_BL_Day11_I_5.raw.PG.Quantity	[62] 20250501_BL_Day11_U_1.raw.PG.Quantity	[63] 20250501_BL_Day11_U_2.raw.PG.Quantity	[64] 20250501_BL_Day11_U_3.raw.PG.Quantity	[65] 20250501_BL_Day15_I_1.raw.PG.Quantity	[66] 20250501_BL_Day15_I_2.raw.PG.Quantity	[67] 20250501_BL_Day15_I_3.raw.PG.Quantity	[68] 20250501_BL_Day15_I_4.raw.PG.Quantity	[69] 20250501_BL_Day15_I_5.raw.PG.Quantity	[70] 20250501_BL_Day15_U_1.raw.PG.Quantity	[71] 20250501_BL_Day15_U_2.raw.PG.Quantity	[72] 20250501_BL_Day15_U_3.raw.PG.Quantity	[73] 20250501_BL_Day15_U_4.raw.PG.Quantity	[74] 20250501_BL_Day15_U_5.raw.PG.Quantity
-3.1721	Major urinary protein 2 (MUP 2)	Mup2	P11589	P11589	Mus musculus	cytosol [GO:0005829];extracellular space [GO:0005615];nucleus [GO:0005634]	insulin receptor activity [GO:0005009];pheromone binding [GO:0005550];small molecule binding [GO:0036094]	3D-structure;Disulfide bond;Pheromone-binding;Reference proteome;Secreted;Signal;Transport	aerobic respiration [GO:0009060];cellular response to lipid [GO:0071396];energy reserve metabolic process [GO:0006112];glucose homeostasis [GO:0042593];heat generation [GO:0031649];locomotor rhythm [GO:0045475];mitochondrion organization [GO:0007005];negative regulation of DNA-templated transcription [GO:0045892];negative regulation of gluconeogenesis [GO:0045721];negative regulation of insulin secretion involved in cellular response to glucose stimulus [GO:0061179];negative regulation of lipid biosynthetic process [GO:0051055];negative regulation of lipid storage [GO:0010888];positive regulation of gene expression [GO:0010628];positive regulation of glucose metabolic process [GO:0010907];positive regulation of lipid metabolic process [GO:0045834];positive regulation of phosphatidylinositol 3-kinase/protein kinase B signal transduction [GO:0051897]	180	20663.5	2	-0.626317	-1.01465	-0.567473	-4.71562	-0.737969	2.12633	0.824456	2.69459	2.14731	0.405813	0.959348	-0.672361	-2.07798	-0.399423	-0.471013	0.396986	1.64766	1.86925	0.97455	0.0253167	-0.237381	1.11294	-1.81014	0.270391	-2.12064	0.025558	-1.36762	0.808732	-0.0165834	0.956757	0.574353	-0.522397	-2.74468	-1.21718	-1.38645	0.700281	0.849769	1.39084	0.6077	-0.390289	-0.266447	0.927623	-2.64677	-0.113884	-0.473234	0.85568	-0.758408	0.45611	0.87695	-0.756072	-3.2201	-1.50487	-1.61286	0.387563	0.532373	2.43229	0.659738	-0.417347
-2.91897	Fatty acid-binding protein, adipocyte (3T3-L1 lipid-binding protein) (Adipocyte lipid-binding protein) (ALBP) (Adipocyte-type fatty acid-binding protein) (A-FABP) (AFABP) (Fatty acid-binding protein 4) (Myelin P2 protein homolog) (P15) (P2 adipocyte protein) (Protein 422)	Fabp4 Ap2	P04117	P04117	Mus musculus	cytoplasm [GO:0005737];nucleoplasm [GO:0005654];nucleus [GO:0005634]	hormone receptor binding [GO:0051427];long-chain fatty acid binding [GO:0036041];long-chain fatty acid transmembrane transporter activity [GO:0005324]	3D-structure;Acetylation;Cytoplasm;Direct protein sequencing;Lipid-binding;Nucleus;Phosphoprotein;Reference proteome;Transport	brown fat cell differentiation [GO:0050873];cellular response to lithium ion [GO:0071285];cellular response to tumor necrosis factor [GO:0071356];cholesterol homeostasis [GO:0042632];long-chain fatty acid transport [GO:0015909];negative regulation of DNA-templated transcription [GO:0045892];positive regulation of cold-induced thermogenesis [GO:0120162];positive regulation of inflammatory response [GO:0050729];response to bacterium [GO:0009617];white fat cell differentiation [GO:0050872]	132	14649.9	10	-2.55719	-1.62085	-2.18272	-0.346338	-0.069016	2.27404	0.678851	1.21153	1.33865	2.31567	-0.432266	0.123037	0.706605	-0.0749865	-3.60839	-1.05061	-0.273993	-0.756556	-1.11714	0.217918	-0.37351	-0.476455	-1.23718	-0.925381	-1.56714	-0.00752974	-1.69484	-0.644056	-1.61251	-1.6617	-1.92513	-3.83734	-2.84853	0.281776	-2.11919	-0.757792	-1.75306	-3.40021	-1.84495	-0.426386	-1.8648	-1.1684	-1.54151	-1.93868	-0.595205	-1.77559	-2.20225	-1.61237	-1.44049	-1.65576	-1.05904	-0.602548	-0.409202	-4.0218	-2.09404	-1.07584	-1.69468	-1.11783
-2.64533	Collagen alpha-1(I) chain (Alpha-1 type I collagen)	Col1a1 Cola1	P11087	P11087	Mus musculus	collagen trimer [GO:0005581];collagen type I trimer [GO:0005584];collagen-containing extracellular matrix [GO:0062023];cytoplasm [GO:0005737];extracellular matrix [GO:0031012];extracellular region [GO:0005576];extracellular space [GO:0005615];secretory granule [GO:0030141]	extracellular matrix structural constituent [GO:0005201];identical protein binding [GO:0042802];metal ion binding [GO:0046872];platelet-derived growth factor binding [GO:0048407];protease binding [GO:0002020]	Alternative splicing;Calcium;Collagen;Disulfide bond;Extracellular matrix;Glycoprotein;Hydroxylation;Metal-binding;Phosphoprotein;Reference proteome;Repeat;Secreted;Signal	blood vessel development [GO:0001568];bone trabecula formation [GO:0060346];cartilage development involved in endochondral bone morphogenesis [GO:0060351];cellular response to amino acid stimulus [GO:0071230];cellular response to epidermal growth factor stimulus [GO:0071364];cellular response to fibroblast growth factor stimulus [GO:0044344];cellular response to fluoride [GO:1902618];cellular response to glucose stimulus [GO:0071333];cellular response to mechanical stimulus [GO:0071260];cellular response to retinoic acid [GO:0071300];cellular response to transforming growth factor beta stimulus [GO:0071560];cellular response to tumor necrosis factor [GO:0071356];cellular response to vitamin E [GO:0071306];collagen biosynthetic process [GO:0032964];collagen fibril organization [GO:0030199];collagen-activated tyrosine kinase receptor signaling pathway [GO:0038063];embryonic skeletal system development [GO:0048706];endochondral ossification [GO:0001958];face morphogenesis [GO:0060325];intramembranous ossification [GO:0001957];negative regulation of cell-substrate adhesion [GO:0010812];osteoblast differentiation [GO:0001649];positive regulation of canonical Wnt signaling pathway [GO:0090263];positive regulation of cell migration [GO:0030335];positive regulation of DNA-templated transcription [GO:0045893];positive regulation of epithelial to mesenchymal transition [GO:0010718];protein localization to nucleus [GO:0034504];protein transport [GO:0015031];response to cAMP [GO:0051591];response to estradiol [GO:0032355];response to hydrogen peroxide [GO:0042542];response to hyperoxia [GO:0055093];response to insulin [GO:0032868];response to steroid hormone [GO:0048545];response to xenobiotic stimulus [GO:0009410];sensory perception of sound [GO:0007605];skeletal system development [GO:0001501];skeletal system morphogenesis [GO:0048705];skin development [GO:0043588];skin morphogenesis [GO:0043589];tooth mineralization [GO:0034505];visual perception [GO:0007601]	1453	138032	13	-3.87229	-2.60612	-3.98236	-3.12439	-2.91887	-0.896867	-0.7026	-0.17561	-0.405797	-1.09651	-0.862888	-1.05196	-0.910576	-0.803491	-0.107219	-0.862678	-0.28602	-0.822288	-0.595823	-0.772058	-0.768168	-0.820752	-0.644791	-0.500216	-0.405794	-1.4785	-1.58919	-1.21513	-0.734944	-1.33272	-1.76557	-1.85976	-1.4163	-1.2717	-2.05921	-1.25213	-1.83406	-0.986212	-0.9742	-1.30054	-1.45261	-1.80766	-1.11054	-1.46822	-0.952179	-1.19024	-0.988223	-1.30509	-1.65481	-2.14682	-1.89539	-2.06423	-2.11448	-1.45952	-0.77513	-1.23371	-0.758876	-1.16548
-2.56292	Major urinary protein 18	Mup18 Mup16	A2BIM8	A2BIM8;P02762;P04938	Mus musculus	extracellular region [GO:0005576]	pheromone binding [GO:0005550];small molecule binding [GO:0036094]	Behavior;Disulfide bond;Pheromone-binding;Reference proteome;Secreted;Signal;Transport		181	NaN	22	-1.9449	-1.57058	-1.89978	-3.21	-1.60074	0.753506	-0.454496	1.53361	0.924528	-0.16855	-0.840042	-2.10386	-3.35305	-1.78879	-1.91899	-1.16467	0.00508499	0.0845661	0.0516396	-1.32536	-1.37736	-0.0873404	-2.16334	-0.823505	-2.09873	-1.07843	-1.94883	-1.06114	-2.15232	-0.357421	-0.684642	-1.29693	-3.99543	-2.26548	-2.45718	-0.877102	-0.358638	0.0212421	-0.455916	-0.939105	-1.85003	-0.345325	-2.10145	-1.03881	-1.36147	-0.658666	-1.34319	-1.01131	-0.319735	-1.69539	-2.29042	-2.43462	-1.77989	-0.73593	-0.970541	0.755218	-0.0810318	-1.69493
-2.21424	Leukemia inhibitory factor receptor (LIF receptor) (LIF-R) (D-factor/LIF receptor) (CD antigen CD118)	Lifr	P42703	P42703	Mus musculus	extracellular region [GO:0005576];plasma membrane [GO:0005886];receptor complex [GO:0043235]	ciliary neurotrophic factor receptor binding [GO:0005127];growth factor binding [GO:0019838];leukemia inhibitory factor receptor activity [GO:0004923];oncostatin-M receptor activity [GO:0004924]	3D-structure;Alternative splicing;Cell membrane;Disulfide bond;Glycoprotein;Membrane;Phosphoprotein;Receptor;Reference proteome;Repeat;Secreted;Signal;Transmembrane;Transmembrane helix	cytokine-mediated signaling pathway [GO:0019221];positive regulation of cell population proliferation [GO:0008284]	1092	122574	48	1.58316	2.14965	1.40745	1.09021	2.18793	4.34429	3.27324	4.41201	4.11856	3.34148	2.82206	2.68701	2.88721	2.93721	3.34454	3.19906	3.29262	3.34696	3.08619	3.01074	2.98089	3.35718	2.3222	3.1615	2.50263	3.01259	2.6466	3.17609	2.89824	3.09517	2.92584	3.06031	2.43916	2.72249	2.36116	3.33848	3.08359	3.57319	3.09489	2.93517	2.98243	3.089	2.15541	2.99466	2.54961	3.10083	3.04803	3.19661	2.84703	2.16355	2.34783	2.32594	2.06432	3.55396	3.07272	3.18863	3.43743	2.85128
-2.04627	Keratin, type II cytoskeletal 1 (67 kDa cytokeratin) (Cytokeratin-1) (CK-1) (Keratin-1) (K1) (Type-II keratin Kb1)	Krt1 Krt2-1	P04104	P04104	Mus musculus	collagen-containing extracellular matrix [GO:0062023];cornified envelope [GO:0001533];cytoplasm [GO:0005737];keratin filament [GO:0045095]	carbohydrate binding [GO:0030246];protein heterodimerization activity [GO:0046982];structural constituent of skin epidermis [GO:0030280]	Cell membrane;Citrullination;Coiled coil;Cytoplasm;Direct protein sequencing;Disease variant;Intermediate filament;Keratin;Membrane;Methylation;Phosphoprotein;Reference proteome	complement activation, lectin pathway [GO:0001867];establishment of skin barrier [GO:0061436];negative regulation of inflammatory response [GO:0050728];protein heterotetramerization [GO:0051290]	637	65605.9	9	1.0264	-0.705675	-0.0280042	-0.254777	0.760867	3.68612	1.89328	3.71515	1.57234	0.163276	0.674127	0.968624	1.31849	-1.34182	1.77746	0.38523	0.349789	-0.573542	-0.491467	-0.97759	-0.0684314	-0.501308	-0.232014	0.470376	1.0342	1.64365	0.0691733	0.8142	2.33424	2.16128	0.232019	1.40295	0.524243	0.767341	0.547865	2.35802	3.35383	-1.22349	0.00580692	3.11972	-0.847619	-1.27725	-2.18704	1.88738	1.56998	0.447193	-0.151095	-0.558535	2.75597	-0.37458	-0.752769	3.19412	0.806373	0.472252	-0.222343	-0.102468	1.20737	1.22591
-2.00967	Transthyretin (Prealbumin)	Ttr	P07309	P07309	Mus musculus	extracellular region [GO:0005576]	hormone activity [GO:0005179];identical protein binding [GO:0042802];molecular sequestering activity [GO:0140313]	3D-structure;Gamma-carboxyglutamic acid;Glycoprotein;Hormone;Phosphoprotein;Reference proteome;Secreted;Signal;Sulfation;Thyroid hormone;Transport	negative regulation of glomerular filtration [GO:0003105];phototransduction, visible light [GO:0007603];retinoid metabolic process [GO:0001523]	147	15775.9	20	6.13374	7.67695	7.20283	7.22313	6.45588	8.95424	8.8149	9.1581	9.26181	8.55185	8.80733	8.44178	8.58084	8.54955	8.70457	8.42157	8.39032	8.27904	8.10521	8.38236	8.04823	8.01519	8.45885	8.11276	8.41513	8.06946	8.10326	8.30289	8.12619	8.32525	7.48684	7.98939	8.38737	8.06157	7.83391	7.76813	8.5594	8.1906	7.95833	8.37097	7.62188	7.74931	8.05004	7.94322	8.13822	8.03649	7.85551	7.94693	7.86728	7.46853	7.88515	7.56386	7.59599	8.05665	8.23707	7.99216	8.27364	8.47021
-1.89856	Collagen alpha-2(I) chain (Alpha-2 type I collagen)	Col1a2 Cola2	Q01149	Q01149	Mus musculus	collagen trimer [GO:0005581];collagen type I trimer [GO:0005584];collagen-containing extracellular matrix [GO:0062023];extracellular space [GO:0005615]	extracellular matrix structural constituent [GO:0005201];identical protein binding [GO:0042802];metal ion binding [GO:0046872];platelet-derived growth factor binding [GO:0048407];protease binding [GO:0002020];protein-macromolecule adaptor activity [GO:0030674];SMAD binding [GO:0046332]	Calcium;Collagen;Disulfide bond;Extracellular matrix;Glycoprotein;Hydroxylation;Metal-binding;Pyrrolidone carboxylic acid;Reference proteome;Repeat;Secreted;Signal	blood vessel development [GO:0001568];bone mineralization [GO:0030282];cellular response to amino acid stimulus [GO:0071230];collagen fibril organization [GO:0030199];collagen metabolic process [GO:0032963];extracellular matrix assembly [GO:0085029];protein heterotrimerization [GO:0070208];regulation of blood pressure [GO:0008217];Rho protein signal transduction [GO:0007266];skeletal system development [GO:0001501];skin morphogenesis [GO:0043589];transforming growth factor beta receptor signaling pathway [GO:0007179]	1372	129557	6	-4.60178	-3.30955	-4.59041	-3.8021	-3.71042	-1.83051	-2.81507	-1.75697	-1.66313	-2.45575	-2.28232	-2.59838	-2.12338	-1.98646	-1.91145	-1.86283	-1.58927	-2.46428	-1.96696	-1.97493	-2.12227	-2.47274	-1.91084	-1.95811	-1.99105	-2.18577	-2.70821	-2.95717	-2.33018	-2.324	-2.87299	-2.80194	-2.8963	-2.6657	-3.45743	-2.30872	-1.67618	-3.21904	-2.38337	-2.88786	-2.36782	-3.18826	-2.02128	-2.6576	-2.23717	-1.94995	-2.09126	-2.35892	-3.34643	-3.76617	-3.28693	-3.65208	-2.86649	-2.74705	-1.90608	-2.6775	-1.78951	-2.43185
-1.88513	Chymotrypsin-like elastase family member 1 (EC 3.4.21.36) (Elastase-1)	Cela1 Ela1	Q91X79	Q91X79	Mus musculus	collagen-containing extracellular matrix [GO:0062023];extracellular region [GO:0005576]	metal ion binding [GO:0046872];serine-type endopeptidase activity [GO:0004252]	Calcium;Disulfide bond;Glycoprotein;Hydrolase;Metal-binding;Protease;Reference proteome;Secreted;Serine protease;Signal;Zymogen	digestive system development [GO:0055123];elastin catabolic process [GO:0060309];exocrine pancreas development [GO:0031017];inflammatory response [GO:0006954];multicellular organism growth [GO:0035264];negative regulation of transcription by RNA polymerase II [GO:0000122];pancreas morphogenesis [GO:0061113];positive regulation of angiogenesis [GO:0045766];positive regulation of transcription by RNA polymerase II [GO:0045944];post-embryonic development [GO:0009791];proteolysis [GO:0006508];regulation of cell differentiation [GO:0045595];regulation of cell population proliferation [GO:0042127];tissue remodeling [GO:0048771];transcription by RNA polymerase II [GO:0006366];Wnt signaling pathway [GO:0016055]	266	28900.6	6	-3.18558	-1.97238	-2.1499	-2.81252	-2.84215	-0.818259	-0.967463	-0.3307	-0.43448	-0.985974	-1.58827	-3.42754	-1.09648	-1.12718	-1.84613	-1.03816	-1.03326	-1.61647	-1.85007	-1.71736	-1.29706	-1.96928	-1.59248	-1.53318	-2.9715	-2.15576	-1.50804	-1.25089	-4.65692	-1.53011	-3.00307	-1.85695	-1.5297	-1.70902	-3.14098	-1.48281	-1.06722	-1.58358	-1.74191	-1.46523	-1.57355	-1.83738	-1.78937	-1.64192	-1.42352	-2.11581	-1.39132	-1.19821	-1.5593	-2.23739	-1.345	-4.63309	-2.49436	-1.74767	-1.20998	-3.16826	-1.39168	-1.35504
-1.81782	Hepatic triacylglycerol lipase (HL) (Hepatic lipase) (EC 3.1.1.3) (Lipase member C) (Lysophospholipase) (EC 3.1.1.5) (Phospholipase A1) (EC 3.1.1.32)	Lipc Hpl	P27656	P27656	Mus musculus	extracellular space [GO:0005615];high-density lipoprotein particle [GO:0034364]	carboxylic ester hydrolase activity [GO:0052689];heparin binding [GO:0008201];lipase activity [GO:0016298];lysophospholipase activity [GO:0004622];phospholipase A1 activity [GO:0008970];triacylglycerol lipase activity [GO:0004806]	Glycoprotein;HDL;Heparin-binding;Hydrolase;Lipid degradation;Lipid metabolism;Reference proteome;Secreted;Signal	cholesterol homeostasis [GO:0042632];cholesterol metabolic process [GO:0008203];cholesterol transport [GO:0030301];fatty acid biosynthetic process [GO:0006633];high-density lipoprotein particle remodeling [GO:0034375];low-density lipoprotein particle remodeling [GO:0034374];triglyceride catabolic process [GO:0019433];triglyceride homeostasis [GO:0070328];very-low-density lipoprotein particle remodeling [GO:0034372]	510	57388.9	15	-2.67222	-1.86837	-1.79772	-2.75292	-2.65262	-0.00765657	-0.851788	-0.777328	-0.370001	-0.647956	-1.06754	-1.02713	-1.49701	-1.4124	-0.942889	-0.974989	-0.871438	-0.960267	-0.804739	-0.750958	-1.31412	-0.905491	-1.0687	-0.98212	-1.22815	-1.003	-1.30613	-0.960052	-0.871871	-1.13342	-1.04594	-0.961555	-1.30626	-1.28599	-1.23989	-1.1031	-0.911112	-0.735516	-1.16366	-0.741949	-1.14792	-1.50817	-1.35248	-1.34379	-1.38902	-1.37238	-0.851013	-1.15283	-1.51635	-1.79346	-1.30299	-2.26906	-2.25336	-1.14306	-0.997668	-0.952722	-1.03054	-0.499594
-1.72949	Alpha-1-antitrypsin 1-4 (Alpha-1 protease inhibitor 4) (Serine protease inhibitor 1-4) (Serine protease inhibitor A1d) (Serpin A1d)	Serpina1d Dom4 Spi1-4	Q00897	Q00897	Mus musculus	extracellular region [GO:0005576];extracellular space [GO:0005615]	serine-type endopeptidase inhibitor activity [GO:0004867]	Glycoprotein;Protease inhibitor;Reference proteome;Secreted;Serine protease inhibitor;Signal	response to cytokine [GO:0034097];response to peptide hormone [GO:0043434]	413	45998.4	6	0.453867	-0.124499	1.11806	0.0131512	-0.00905466	1.58939	2.59337	2.21163	2.37624	1.32836	1.4572	1.52399	1.06383	1.92292	1.36717	1.84396	2.02748	2.33475	2.15732	1.08679	1.62542	0.993217	1.74176	1.71316	1.87603	1.39526	1.2195	1.17447	0.88018	1.2463	1.39582	1.12089	0.739823	0.675557	1.22578	0.711884	1.32627	1.63003	1.75041	0.406525	0.910153	0.608744	1.49458	1.02355	1.19358	1.44184	0.914127	0.568317	1.52555	0.876175	-0.364275	-0.111553	0.119956	1.24771	1.84307	1.79285	1.66044	0.827771
-1.7279	Apolipoprotein C-II (Apo-CII) (ApoC-II) (Apolipoprotein C2)	Apoc2	Q05020	Q05020	Mus musculus	chylomicron [GO:0042627];cytosol [GO:0005829];extracellular region [GO:0005576];intermediate-density lipoprotein particle [GO:0034363];low-density lipoprotein particle [GO:0034362];spherical high-density lipoprotein particle [GO:0034366];very-low-density lipoprotein particle [GO:0034361]	lipase inhibitor activity [GO:0055102];lipid binding [GO:0008289];lipoprotein lipase activator activity [GO:0060230];phospholipase activator activity [GO:0016004];phospholipase binding [GO:0043274]	Chylomicron;HDL;LDL;Lipid degradation;Lipid metabolism;Lipid transport;Reference proteome;Secreted;Signal;Transport;VLDL	cholesterol efflux [GO:0033344];chylomicron remnant clearance [GO:0034382];high-density lipoprotein particle clearance [GO:0034384];lipid catabolic process [GO:0016042];negative regulation of cholesterol transport [GO:0032375];negative regulation of lipid metabolic process [GO:0045833];negative regulation of receptor-mediated endocytosis [GO:0048261];negative regulation of very-low-density lipoprotein particle clearance [GO:0010916];phospholipid efflux [GO:0033700];positive regulation of fatty acid biosynthetic process [GO:0045723];positive regulation of phospholipid catabolic process [GO:0060697];positive regulation of triglyceride catabolic process [GO:0010898];triglyceride homeostasis [GO:0070328]	97	10741.3	3	2.97902	2.57082	2.57579	2.81601	2.2756	4.4252	4.25978	5.07037	4.2527	3.84868	3.93473	3.56115	3.36804	3.95016	3.95687	4.03896	3.38764	4.02653	4.00993	3.99882	3.87074	4.07152	3.82872	3.89211	2.58427	3.88614	3.31885	3.65177	4.15579	3.77996	4.05702	3.51186	3.65891	3.36853	3.41875	4.43971	4.35382	4.51198	4.02674	3.43855	3.65068	3.55789	2.88602	3.10152	3.27943	3.58996	3.76046	3.74077	2.91172	3.10474	2.49369	2.68278	2.46161	4.5349	3.39491	4.30818	3.63481	4.15742
-1.68376	Retinol-binding protein 4 (Plasma retinol-binding protein) (PRBP) (RBP)	Rbp4	Q00724	Q00724	Mus musculus	extracellular region [GO:0005576];extracellular space [GO:0005615]	retinal binding [GO:0016918];retinol binding [GO:0019841];retinol transmembrane transporter activity [GO:0034632]	Disulfide bond;Methylation;Reference proteome;Retinol-binding;Secreted;Signal;Transport;Vitamin A	cardiac muscle tissue development [GO:0048738];detection of light stimulus involved in visual perception [GO:0050908];embryonic organ morphogenesis [GO:0048562];embryonic retina morphogenesis in camera-type eye [GO:0060059];embryonic skeletal system development [GO:0048706];eye development [GO:0001654];female genitalia morphogenesis [GO:0048807];gluconeogenesis [GO:0006094];heart development [GO:0007507];heart trabecula formation [GO:0060347];lung development [GO:0030324];male gonad development [GO:0008584];negative regulation of cardiac muscle cell proliferation [GO:0060044];phototransduction, visible light [GO:0007603];positive regulation of immunoglobulin production [GO:0002639];response to insulin [GO:0032868];retina development in camera-type eye [GO:0060041];retinal metabolic process [GO:0042574];retinoid metabolic process [GO:0001523];retinol metabolic process [GO:0042572];retinol transport [GO:0034633];spermatogenesis [GO:0007283];urinary bladder development [GO:0060157];uterus development [GO:0060065];vagina development [GO:0060068];vitamin A import into cell [GO:0071939]	201	23206.1	11	2.20405	3.38	3.92184	3.08961	2.70468	4.94528	4.62299	4.87507	5.04881	4.22686	4.01105	3.9962	3.88323	4.11624	4.33207	3.78754	3.84004	3.97081	3.93679	4.22598	3.74786	3.60218	4.11693	3.86144	3.88041	3.50409	3.70478	3.94963	3.83724	3.89706	3.33983	3.50758	3.51576	3.81236	3.772	3.63403	4.30745	3.93124	3.55525	4.3019	3.36976	3.75195	3.80016	3.45383	3.94871	3.62172	3.70255	3.51891	3.31505	3.33841	3.18473	3.0877	2.97442	3.81254	3.77159	3.56843	3.67249	3.76232
-1.60089	Periostin (PN) (Osteoblast-specific factor 2) (OSF-2)	Postn Osf2	Q62009	Q62009	Mus musculus	collagen-containing extracellular matrix [GO:0062023];extracellular matrix [GO:0031012];extracellular space [GO:0005615];neuromuscular junction [GO:0031594];trans-Golgi network [GO:0005802]	heparin binding [GO:0008201];metal ion binding [GO:0046872]	Alternative splicing;Cell adhesion;Disulfide bond;Extracellular matrix;Gamma-carboxyglutamic acid;Glycoprotein;Golgi apparatus;Heparin-binding;Reference proteome;Repeat;Secreted;Signal	bone regeneration [GO:1990523];cell adhesion [GO:0007155];cellular response to fibroblast growth factor stimulus [GO:0044344];cellular response to transforming growth factor beta stimulus [GO:0071560];cellular response to tumor necrosis factor [GO:0071356];cellular response to vitamin K [GO:0071307];extracellular matrix organization [GO:0030198];negative regulation of cell-matrix adhesion [GO:0001953];negative regulation of substrate adhesion-dependent cell spreading [GO:1900025];neuron projection extension [GO:1990138];positive regulation of chemokine (C-X-C motif) ligand 2 production [GO:2000343];positive regulation of smooth muscle cell migration [GO:0014911];regulation of Notch signaling pathway [GO:0008593];regulation of systemic arterial blood pressure [GO:0003073];response to estradiol [GO:0032355];response to hypoxia [GO:0001666];response to mechanical stimulus [GO:0009612];response to muscle activity [GO:0014850];tissue development [GO:0009888]	838	93143.6	29	-1.1268	-0.382746	-1.34222	-0.600019	-1.27209	0.684222	0.364955	0.902394	0.959614	0.369395	0.317098	0.237195	0.486278	0.554367	0.264845	0.214694	0.287636	0.187907	0.14786	0.360799	0.136059	0.139376	0.250777	-0.0520835	0.289653	0.298666	-0.0370498	0.214726	0.107115	0.18154	-0.223794	-0.0310707	-0.0215306	-0.0619431	-0.0452976	-0.223279	0.388876	0.214012	-0.0633526	-0.0087862	0.00332642	-0.261101	0.148739	-0.045989	0.00365973	0.00499439	0.0861025	0.190862	-0.275513	-0.693306	-0.182549	-0.567491	-0.50211	0.134948	0.180926	0.0219955	0.324895	0.344677
-1.55978	Peptidase inhibitor 16 (PI-16) (Cysteine-rich protease inhibitor) (CD antigen CD364)	Pi16 Cripi	Q9ET66	Q9ET66	Mus musculus	extracellular space [GO:0005615]	peptidase inhibitor activity [GO:0030414]	Alternative splicing;Glycoprotein;Protease inhibitor;Reference proteome;Secreted;Signal	negative regulation of cell growth involved in cardiac muscle cell development [GO:0061052]	498	53649.9	11	-0.875176	0.199788	-1.40806	-0.0833845	-0.854604	0.973247	0.68395	1.1165	1.19734	0.806404	0.439539	0.261719	0.623049	0.591293	0.497128	0.160115	0.167472	0.167948	-0.0203905	0.156128	0.0252643	0.178774	0.576416	0.215966	0.399648	0.257721	0.314254	0.213344	0.099041	0.149114	0.154723	0.127813	0.41982	0.271093	0.41116	-0.0564151	0.380243	0.17951	0.00580692	0.314061	-0.13746	-0.32853	0.520733	-0.0559883	0.1234	0.0446692	0.0966454	0.218521	0.0876174	-0.779698	0.271884	-0.112873	-0.526215	-0.0792813	0.187301	-0.0766687	0.245046	0.293919
-1.55791	Keratin, type II cytoskeletal 1b (Cytokeratin-1B) (CK-1B) (Embryonic type II keratin-1) (Keratin-77) (K77) (Type-II keratin Kb39)	Krt77 Krt1b	Q6IFZ6	Q6IFZ6	Mus musculus	cornified envelope [GO:0001533];keratin filament [GO:0045095]		Citrullination;Coiled coil;Direct protein sequencing;Intermediate filament;Keratin;Methylation;Reference proteome		572	61358.8	11	2.48979	2.16511	2.42076	1.72954	2.80925	4.90248	4.22547	4.79148	3.51338	1.97118	2.00532	3.41105	3.32034	1.46523	3.34486	2.87773	3.56022	1.91776	-2.85622	2.391	2.57476	2.56801	2.03523	3.16734	3.45386	3.91393	2.83674	3.92983	5.32342	4.065	3.3514	4.25373	2.98119	3.05446	3.40524	4.6879	5.31588	1.28859	2.77177	4.55961	1.52602	1.12123	1.42758	4.68897	3.84252	3.04628	2.5408	2.2702	5.0692	2.48622	2.13085	5.57392	3.1352	2.82514	2.60996	2.49576	3.48537	3.85964
-1.52842	Glycosylation-dependent cell adhesion molecule 1 (GlyCAM-1) (Endothelial ligand FOR L-selectin) (MC26) (SGP50) (Sulfated 50 kDa glycoprotein)	Glycam1	Q02596	Q02596	Mus musculus	extracellular region [GO:0005576];plasma membrane [GO:0005886]	cell adhesion molecule binding [GO:0050839];sulfate binding [GO:0043199]	Cell adhesion;Cell membrane;Direct protein sequencing;Glycoprotein;Membrane;Phosphoprotein;Reference proteome;Signal	cell adhesion [GO:0007155];response to bacterium [GO:0009617]	151	16208.9	4	-3.06348	-1.12843	-2.40389	-2.11742	-2.34331	-0.590551	-0.91784	-0.394238	-0.502188	-1.00962	-1.71695	-1.17757	-0.856009	-1.1513	-1.42128	-1.30694	-1.20796	-0.937466	-1.07404	-1.35257	-1.33981	-2.19124	-1.62219	-1.13367	-1.39424	-1.38005	-1.6443	-1.45002	-1.02815	-0.928078	-1.61502	-1.33842	-0.752041	-1.42247	-1.05112	-1.51735	-1.21909	-1.41098	-1.18129	-1.76963	-1.45818	-1.49159	-1.49797	-1.25985	-1.26911	-1.08568	-1.76629	-1.41445	-1.57146	-2.04062	-1.04685	-1.50843	-1.36408	-1.83663	-1.44982	-1.92016	-1.5742	-1.41352
-1.52584	Lumican (Keratan sulfate proteoglycan lumican) (KSPG lumican)	Lum Lcn Ldc	P51885	P51885	Mus musculus	collagen-containing extracellular matrix [GO:0062023];extracellular matrix [GO:0031012];extracellular region [GO:0005576];fibrillar collagen trimer [GO:0005583]	collagen binding [GO:0005518]	Direct protein sequencing;Disulfide bond;Extracellular matrix;Glycoprotein;Leucine-rich repeat;Phosphoprotein;Proteoglycan;Pyrrolidone carboxylic acid;Reference proteome;Repeat;Secreted;Signal;Sulfation	positive regulation of transcription by RNA polymerase II [GO:0045944];positive regulation of transforming growth factor beta1 production [GO:0032914]	338	38265	23	2.486	3.11904	2.17119	2.96925	2.66348	4.19527	3.75416	4.54697	4.42741	4.11435	3.76784	3.7388	4.09875	4.10305	3.94473	3.50749	3.76266	3.66353	3.38729	3.68805	3.62542	3.59436	3.86883	3.7637	3.79357	3.74291	3.65283	3.66541	3.52003	3.63941	3.18353	3.55855	3.63097	3.46521	3.45497	3.42707	4.07096	3.76658	3.64597	3.48562	3.42798	3.37154	3.65176	3.57323	3.60473	3.52629	3.67329	3.70707	3.38279	2.96616	3.67284	2.99526	2.85783	3.64812	3.72162	3.36454	3.79747	3.73895
-1.49717	Apolipoprotein C-IV (Apo-CIV) (ApoC-IV) (Apolipoprotein C2-linked) (ACL) (Apolipoprotein C4)	Apoc4 Acl	Q61268	Q61268	Mus musculus	extracellular region [GO:0005576];high-density lipoprotein particle [GO:0034364];very-low-density lipoprotein particle [GO:0034361]		Glycoprotein;Lipid transport;Reference proteome;Secreted;Signal;Transport	lipid storage [GO:0019915];lipid transport [GO:0006869];triglyceride homeostasis [GO:0070328]	124	14288.5	7	2.59329	2.94605	3.10092	2.33923	2.8079	4.67276	3.67118	4.64821	4.66391	3.6172	3.94318	3.50859	3.37881	3.27936	3.58259	3.6751	3.57321	3.79601	3.43409	3.43475	3.54376	3.65349	2.8546	3.412	3.11337	3.16263	3.00603	3.65919	3.61211	3.63905	3.29402	3.48673	3.16441	3.03651	2.79109	3.41937	3.78025	3.91232	3.39301	3.78207	3.30784	3.65826	2.91961	3.33082	3.17953	3.1611	3.30171	3.27341	3.4741	3.23205	2.74536	2.57886	2.89809	3.79619	3.76155	3.98731	4.00127	4.29259
-1.47787	Mannose-binding protein C (MBP-C) (Mannan-binding protein) (RA-reactive factor P28A subunit) (RARF/P28A)	Mbl2	P41317	P41317	Mus musculus	collagen trimer [GO:0005581];extracellular space [GO:0005615];serine-type endopeptidase complex [GO:1905370]	calcium-dependent protein binding [GO:0048306];D-mannose binding [GO:0005537];identical protein binding [GO:0042802];signaling receptor binding [GO:0005102]	Calcium;Coiled coil;Collagen;Complement activation lectin pathway;Complement pathway;Disulfide bond;Glycoprotein;Hydroxylation;Immunity;Innate immunity;Lectin;Mannose-binding;Reference proteome;Repeat;Secreted;Signal	antiviral innate immune response [GO:0140374];cell surface pattern recognition receptor signaling pathway [GO:0002752];complement activation, classical pathway [GO:0006958];complement activation, lectin pathway [GO:0001867];defense response to Gram-positive bacterium [GO:0050830];killing by host of symbiont cells [GO:0051873];negative regulation of viral process [GO:0048525];positive regulation of opsonization [GO:1903028];positive regulation of phagocytosis [GO:0050766];proteolysis [GO:0006508]	244	25957.1	15	0.774652	1.18639	0.618577	0.651672	0.657791	2.2619	1.86896	2.75182	2.4894	1.90634	1.70881	1.75426	1.7839	1.39923	1.66364	1.67943	1.44514	1.39353	1.55273	1.5149	1.59585	1.69488	1.28566	1.76847	1.4682	1.45585	1.22142	1.19744	1.53218	1.19013	1.35541	1.39028	1.49235	1.45932	1.33889	1.56263	0.0487509	1.79851	1.459	1.14327	1.6839	1.57897	1.02167	1.35123	1.27994	1.52425	1.27456	1.2946	1.08457	1.11417	1.49398	1.23912	0.552876	1.64192	1.04387	1.3214	1.24547	1.6571
-1.38256	Apolipoprotein C-III (Apo-CIII) (ApoC-III) (Apolipoprotein C3)	Apoc3	P33622	P33622	Mus musculus	chylomicron [GO:0042627];cytosol [GO:0005829];extracellular region [GO:0005576];very-low-density lipoprotein particle [GO:0034361]	lipid binding [GO:0008289]	Chylomicron;Direct protein sequencing;Glycoprotein;Lipid degradation;Lipid metabolism;Lipid transport;Oxidation;Reference proteome;Secreted;Sialic acid;Signal;Transport;VLDL	cholesterol metabolic process [GO:0008203];lipid transport [GO:0006869];lipoprotein metabolic process [GO:0042157];triglyceride catabolic process [GO:0019433];triglyceride metabolic process [GO:0006641];triglyceride mobilization [GO:0006642]	99	10982.4	5	3.04031	3.96705	3.09441	2.95928	3.05137	4.962	3.87863	4.78804	4.77699	4.61959	4.64196	4.28121	4.19404	4.04469	3.96138	4.32639	4.18317	4.30231	3.98498	4.07287	3.51457	4.57968	4.00235	4.34966	3.89887	3.51994	3.46684	4.3542	3.92234	4.19529	3.83646	4.20338	3.97335	3.46665	3.37628	4.09494	4.57178	4.43149	4.05035	4.22807	3.56053	4.13402	3.49968	4.04128	3.82437	3.72232	3.91011	4.14719	3.86986	3.28549	3.13775	3.14514	3.49377	3.78697	4.03123	4.16622	4.39244	4.446
-1.34483	Insulin-like growth factor 1 (Insulin-like growth factor I) (IGF-I) (Somatomedin)	Igf1 Igf-1	P05017	P05017	Mus musculus	alphav-beta3 integrin-IGF-1-IGF1R complex [GO:0035867];exocytic vesicle [GO:0070382];extracellular space [GO:0005615];glutamatergic synapse [GO:0098978];insulin-like growth factor ternary complex [GO:0042567];neuronal dense core vesicle lumen [GO:0099013];postsynapse [GO:0098794]	growth factor activity [GO:0008083];hormone activity [GO:0005179];insulin receptor binding [GO:0005158];insulin-like growth factor receptor binding [GO:0005159];receptor ligand activity [GO:0048018];transmembrane receptor protein tyrosine kinase activator activity [GO:0030297]	Alternative splicing;Disulfide bond;Growth factor;Reference proteome;Secreted;Signal	androgen receptor signaling pathway [GO:0030521];blood vessel remodeling [GO:0001974];branching morphogenesis of an epithelial tube [GO:0048754];cell activation [GO:0001775];cell development [GO:0048468];cell population proliferation [GO:0008283];cellular response to glucose stimulus [GO:0071333];cellular response to insulin-like growth factor stimulus [GO:1990314];cerebellar granule cell precursor proliferation [GO:0021930];chondroitin sulfate proteoglycan biosynthetic process [GO:0050650];circadian rhythm [GO:0007623];exocrine pancreas development [GO:0031017];extrinsic apoptotic signaling pathway in absence of ligand [GO:0097192];glial cell differentiation [GO:0010001];inner ear development [GO:0048839];insulin-like growth factor receptor signaling pathway [GO:0048009];lung alveolus development [GO:0048286];lung development [GO:0030324];lung lobe morphogenesis [GO:0060463];lung vasculature development [GO:0060426];mammary gland development [GO:0030879];multicellular organism growth [GO:0035264];myotube differentiation [GO:0014902];negative regulation of androgen receptor signaling pathway [GO:0060766];negative regulation of apoptotic process [GO:0043066];negative regulation of cell population proliferation [GO:0008285];negative regulation of ERK1 and ERK2 cascade [GO:0070373];negative regulation of gene expression [GO:0010629];negative regulation of release of cytochrome c from mitochondria [GO:0090201];negative regulation of smooth muscle cell apoptotic process [GO:0034392];nervous system development [GO:0007399];osteoblast differentiation [GO:0001649];phosphatidylinositol 3-kinase/protein kinase B signal transduction [GO:0043491];positive regulation of cerebellar granule cell precursor proliferation [GO:0021940];positive regulation of D-glucose import [GO:0046326];positive regulation of glycogen biosynthetic process [GO:0045725];positive regulation of MAPK cascade [GO:0043410];positive regulation of myelination [GO:0031643];positive regulation of myoblast proliferation [GO:2000288];positive regulation of phosphatidylinositol 3-kinase/protein kinase B signal transduction [GO:0051897];positive regulation of transcription by RNA polymerase II [GO:0045944];positive regulation of type B pancreatic cell proliferation [GO:1904692];postsynaptic modulation of chemical synaptic transmission [GO:0099170];prostate epithelial cord arborization involved in prostate glandular acinus morphogenesis [GO:0060527];prostate gland epithelium morphogenesis [GO:0060740];prostate gland growth [GO:0060736];prostate gland stromal morphogenesis [GO:0060741];regulation of establishment or maintenance of cell polarity [GO:0032878];regulation of nitric oxide biosynthetic process [GO:0045428];regulation of protein metabolic process [GO:0051246];sensory perception of smell [GO:0007608];type B pancreatic cell proliferation [GO:0044342];type I pneumocyte differentiation [GO:0060509];type II pneumocyte differentiation [GO:0060510]	153	17093	10	-1.65247	-1.18728	-0.538558	-0.786431	-1.46444	0.956359	-0.390581	0.856049	0.443608	-0.770473	-0.505547	-0.656891	-0.726764	-0.880308	-0.222054	-0.602497	-1.15215	-0.671326	-0.877048	-0.878469	-1.26108	-0.3832	-1.03634	-1.10111	-0.785853	-1.12069	-0.998429	-0.535363	-1.03934	-0.465641	-1.05485	-0.522963	-0.977404	-0.67279	-1.35902	-0.878882	-0.362989	-0.475834	-0.855084	-1.13534	-0.732146	-1.00592	-0.919735	-0.496933	-1.19294	-1.14322	-1.14868	-0.60284	-0.934514	-1.2826	-1.05812	-1.31591	-1.3554	-0.998398	-0.338212	-0.608124	-0.760643	-0.600068
-1.33484	NADP-dependent malic enzyme (NADP-ME) (EC 1.1.1.40) (Malic enzyme 1)	Me1 Mod-1 Mod1	P06801	P06801	Mus musculus	cytosol [GO:0005829];mitochondrion [GO:0005739]	identical protein binding [GO:0042802];magnesium ion binding [GO:0000287];malate dehydrogenase (decarboxylating) (NADP+) activity [GO:0004473];malic enzyme activity [GO:0004470];manganese ion binding [GO:0030145];NAD binding [GO:0051287];oxaloacetate decarboxylase activity [GO:0008948]	Acetylation;Cytoplasm;Direct protein sequencing;Metal-binding;NADP;Oxidoreductase;Phosphoprotein;Reference proteome	malate metabolic process [GO:0006108];NADH metabolic process [GO:0006734];NADP metabolic process [GO:0006739];protein homotetramerization [GO:0051289];regulation of NADP metabolic process [GO:1902031];response to hormone [GO:0009725]	572	63953.8	13	-4.17055	-1.84982	-2.32774	-2.34007	-2.27639	-0.887146	-2.06629	-1.38798	-1.36035	-0.5886	-2.14228	-1.70318	-1.74254	-1.80163	-1.99503	-1.86542	-1.67981	-2.27742	-2.0877	-1.7448	-2.80223	-2.54185	-1.86502	-2.03158	-2.31196	-2.29646	-1.65212	-1.8728	-2.34676	-1.51805	-2.9125	-2.0178	-1.70964	-2.04658	-2.26075	-2.11276	-1.36217	-2.25773	-2.19504	-1.85037	-2.20527	-2.67314	-1.97535	-2.20547	-2.07335	-2.73062	-2.08226	-1.95372	-2.26659	-2.37366	-1.66217	-1.84733	-2.02769	-2.39718	-2.18284	-2.6116	-1.98906	-1.7042
-1.32366	Lysyl oxidase homolog 1 (EC 1.4.3.13) (Lysyl oxidase 2) (Lysyl oxidase-like protein 1)	Loxl1 Lox2 Loxl	P97873	P97873	Mus musculus	collagen-containing extracellular matrix [GO:0062023];extracellular matrix [GO:0031012];extracellular space [GO:0005615]	copper ion binding [GO:0005507];oxidoreductase activity, acting on the CH-NH2 group of donors, oxygen as acceptor [GO:0016641];protein-lysine 6-oxidase activity [GO:0004720]	Cleavage on pair of basic residues;Copper;Disulfide bond;Extracellular matrix;LTQ;Metal-binding;Oxidoreductase;Reference proteome;Secreted;Signal;TPQ		607	66506.3	12	-1.65748	-1.05072	-1.73541	-1.53649	-1.674	0.207758	-0.447503	0.118295	0.0804071	-0.99478	-0.533846	-1.02502	-0.710755	-0.505164	-0.647576	-0.890161	-0.834145	-0.60952	-0.696488	-0.493437	-0.792657	-0.796919	-0.552834	-0.638787	-0.375281	-1.14606	-1.35455	-1.05333	-0.658641	-0.840968	-1.06847	-1.15415	-0.914761	-1.30446	-0.925525	-1.08868	-1.15093	-0.654716	-1.1018	-0.876245	-1.03658	-0.861924	-0.807482	-1.12656	-1.03812	-1.18534	-0.98325	-0.967673	-1.07205	-1.35809	-0.868928	-0.968201	-1.49129	-1.14367	-0.761038	-1.09235	-0.722858	-0.617183
-1.3101	Apolipoprotein A-IV (Apo-AIV) (ApoA-IV) (Apolipoprotein A4)	Apoa4	P06728	P06728	Mus musculus	cell surface [GO:0009986];chylomicron [GO:0042627];cytosol [GO:0005829];extracellular region [GO:0005576];extracellular space [GO:0005615];high-density lipoprotein particle [GO:0034364];synapse [GO:0045202];very-low-density lipoprotein particle [GO:0034361]	antioxidant activity [GO:0016209];cholesterol transfer activity [GO:0120020];copper ion binding [GO:0005507];phosphatidylcholine binding [GO:0031210];phosphatidylcholine-sterol O-acyltransferase activator activity [GO:0060228];protein homodimerization activity [GO:0042803]	Chylomicron;Direct protein sequencing;HDL;Lipid transport;Reference proteome;Repeat;Secreted;Signal;Transport	cholesterol efflux [GO:0033344];cholesterol homeostasis [GO:0042632];cholesterol metabolic process [GO:0008203];high-density lipoprotein particle remodeling [GO:0034375];hydrogen peroxide catabolic process [GO:0042744];innate immune response in mucosa [GO:0002227];leukocyte cell-cell adhesion [GO:0007159];lipid catabolic process [GO:0016042];lipoprotein metabolic process [GO:0042157];negative regulation of plasma lipoprotein oxidation [GO:0034445];peripheral nervous system axon regeneration [GO:0014012];phosphatidylcholine metabolic process [GO:0046470];phospholipid efflux [GO:0033700];positive regulation of fatty acid biosynthetic process [GO:0045723];positive regulation of triglyceride catabolic process [GO:0010898];protein-lipid complex assembly [GO:0065005];regulation of cholesterol transport [GO:0032374];regulation of intestinal cholesterol absorption [GO:0030300];removal of superoxide radicals [GO:0019430];response to lipid hydroperoxide [GO:0006982];response to stilbenoid [GO:0035634];response to triglyceride [GO:0034014];reverse cholesterol transport [GO:0043691];very-low-density lipoprotein particle remodeling [GO:0034372]	395	45029	66	5.12786	5.89501	5.74201	5.64915	5.27926	6.89032	6.57751	7.03778	7.27793	6.46026	6.27715	6.10201	6.30511	6.25896	6.08819	6.03255	6.11182	6.15657	5.97415	6.26673	6.03733	6.04806	6.1927	6.30055	6.03018	5.89629	5.81202	6.00901	6.04441	6.15149	5.81368	6.08545	6.17734	5.86609	5.91026	6.18664	6.64989	6.42548	6.18239	6.28153	5.83657	5.72735	5.79715	5.87539	6.10723	5.95542	5.93212	6.27108	5.88613	5.38129	5.78517	5.55922	5.50335	6.2397	6.18551	6.13325	6.35317	6.58535
-1.30592	Coagulation factor XI (FXI) (EC 3.4.21.27) (Plasma thromboplastin antecedent) (PTA) [Cleaved into: Coagulation factor XIa heavy chain;Coagulation factor XIa light chain]	F11	Q91Y47	Q91Y47	Mus musculus	extracellular space [GO:0005615]	heparin binding [GO:0008201];serine-type aminopeptidase activity [GO:0070009];serine-type endopeptidase activity [GO:0004252]	Blood coagulation;Disulfide bond;Glycoprotein;Hemostasis;Heparin-binding;Hydrolase;Protease;Reference proteome;Repeat;Secreted;Serine protease;Signal;Zymogen	blood coagulation [GO:0007596];plasminogen activation [GO:0031639];positive regulation of fibrinolysis [GO:0051919];regulation of blood coagulation [GO:0030193]	624	69788.7	10	-2.75758	-2.6616	-2.3099	-1.44547	-1.69453	-0.442681	-0.928031	-0.493317	-0.448324	-2.02715	-1.05361	-0.85279	-2.52335	-1.0508	-0.538462	-0.434847	-0.958746	-0.713483	-0.984518	-0.748901	-1.36647	-1.38651	-1.03096	-1.08093	-0.831847	-1.7438	-0.92708	-0.869761	-1.10999	-0.618043	-1.17268	-1.05055	-1.60747	-1.3922	-1.11536	-1.29324	-0.625324	-0.947643	-1.3268	-0.817364	-1.07115	-0.982925	-1.45045	-1.16622	-1.22305	-1.12683	-1.29251	-1.22294	-0.982915	-1.6982	-1.3802	-1.65268	-2.41175	-0.733016	-1.07062	-0.884504	-0.741601	-0.98381
-1.28446	Extracellular superoxide dismutase [Cu-Zn] (EC-SOD) (EC 1.15.1.1)	Sod3	O09164	O09164	Mus musculus	collagen-containing extracellular matrix [GO:0062023];extracellular space [GO:0005615];Golgi lumen [GO:0005796]	copper ion binding [GO:0005507];superoxide dismutase activity [GO:0004784]	Antioxidant;Copper;Direct protein sequencing;Disulfide bond;Glycoprotein;Golgi apparatus;Metal-binding;Oxidoreductase;Reference proteome;Secreted;Signal;Zinc	blood vessel diameter maintenance [GO:0097746];response to copper ion [GO:0046688];response to hypoxia [GO:0001666]	251	27391.9	11	-0.575469	0.467835	-0.196808	0.493338	-0.11942	1.60464	0.989928	1.26662	1.74117	0.889432	0.697015	0.683644	1.13357	0.854044	0.734002	0.597799	0.519454	0.268238	0.587874	0.814569	0.637459	0.158392	1.01234	0.404447	0.76042	0.564389	0.353624	0.416603	0.474671	0.550629	0.341347	0.364209	0.788107	0.630409	0.345529	0.682729	0.719004	0.565978	0.373831	0.785279	0.0620823	-0.0526147	0.263812	0.0730076	0.468436	0.436544	0.43127	0.486793	0.439185	0.0201721	0.859391	0.349288	0.140278	0.340106	0.243251	0.181208	0.339063	0.74251
-1.28178	Alpha-2-macroglobulin-P (Alpha-2-macroglobulin)	A2m A2mp	Q6GQT1	Q6GQT1	Mus musculus	extracellular space [GO:0005615]	brain-derived neurotrophic factor binding [GO:0048403];calcium-dependent protein binding [GO:0048306];identical protein binding [GO:0042802];interleukin-1 binding [GO:0019966];interleukin-8 binding [GO:0019959];nerve growth factor binding [GO:0048406];peptidase inhibitor activity [GO:0030414];protease binding [GO:0002020];serine-type endopeptidase inhibitor activity [GO:0004867];signaling receptor binding [GO:0005102];tumor necrosis factor binding [GO:0043120]	Bait region;Disulfide bond;Glycoprotein;Pregnancy;Protease inhibitor;Reference proteome;Secreted;Serine protease inhibitor;Signal;Thioester bond	acute inflammatory response to antigenic stimulus [GO:0002438];acute-phase response [GO:0006953];embryonic liver development [GO:1990402];female pregnancy [GO:0007565];luteinization [GO:0001553];negative regulation of complement activation, lectin pathway [GO:0001869];response to carbon dioxide [GO:0010037];response to glucocorticoid [GO:0051384];response to nutrient [GO:0007584];response to prostaglandin E [GO:0034695];stem cell differentiation [GO:0048863]	1474	164353	72	0.0493093	0.557192	0.20254	-1.60606	-0.463189	1.03049	1.30455	0.930602	1.25496	0.628109	1.43686	-0.0993133	0.312854	0.865936	1.07342	0.744345	0.407957	0.561791	0.690903	0.66321	0.311353	-0.0642605	1.31335	-0.0864234	0.966109	0.230402	0.403454	0.771379	0.111824	0.598638	0.509214	-0.251056	0.978499	0.0523233	1.35027	-0.577852	0.474847	0.00386238	0.271121	0.347871	-0.0810957	-0.235422	0.995341	0.0572176	0.275228	-0.19888	0.101917	-0.0643554	-0.506531	-0.254422	-0.35226	-0.226998	-0.789319	-0.0162282	-0.00177813	-0.0295639	0.129476	0.457474
-1.2545	C-type lectin domain family 11 member A (Lymphocyte secreted C-type lectin) (Osteolectin) (Stem cell growth factor)	Clec11a Scgf	O88200	O88200	Mus musculus	cytoplasm [GO:0005737];extracellular region [GO:0005576]	carbohydrate binding [GO:0030246];growth factor activity [GO:0008083]	Cytoplasm;Disulfide bond;Glycoprotein;Growth factor;Lectin;Osteogenesis;Reference proteome;Secreted;Signal	ossification [GO:0001503];positive regulation of cell population proliferation [GO:0008284]	328	36451.4	4	-1.65159	-0.807851	-2.36738	-1.16226	-1.58844	-0.735133	-0.518326	0.0622563	0.067131	-0.180967	-0.163059	-0.940382	-0.885657	-0.613858	-0.387566	-0.502201	-0.542816	-0.893132	-0.646572	-0.661877	-0.647603	-0.809115	-0.601751	-0.704261	-0.663705	-0.934612	-1.41798	-1.18722	-0.834428	-0.644438	-1.06825	-1.04285	-0.813382	-1.12383	-1.13423	-1.24817	-0.588519	-0.800932	-1.04918	-1.00166	-0.894627	-1.24195	-1.02707	-1.23099	-0.68036	-1.14957	-1.09909	-0.965873	-1.27253	-1.88411	-0.773682	-1.23491	-1.71772	-0.961865	-0.90576	-1.20116	-0.841764	-0.615701
-1.24015	Alpha-1B-glycoprotein (Alpha-1-B glycoprotein)	A1bg	Q19LI2	Q19LI2	Mus musculus	extracellular region [GO:0005576]		Disulfide bond;Glycoprotein;Immunoglobulin domain;Reference proteome;Repeat;Secreted;Signal	growth hormone receptor signaling pathway [GO:0060396]	512	56554	22	0.272059	-0.269493	-1.01825	-1.44523	2.7678	2.96883	-0.570066	1.42675	1.94322	0.738911	-0.876194	1.15262	2.11176	0.946787	1.69888	1.29662	-0.691801	1.65926	0.904426	0.408415	1.09573	3.07379	-1.1738	3.11969	-0.649568	0.744701	0.643913	1.56913	1.01204	1.56566	0.854115	1.972	0.127057	0.889621	-0.3064	2.30455	0.668062	1.16778	0.475938	-0.952258	0.927024	1.62601	-1.50753	1.90337	0.552806	0.940471	0.669062	1.2843	0.54929	0.497252	-0.689801	-0.243172	-0.493073	2.01413	0.373659	1.39004	0.464619	-0.940765
-1.23157	Mannan-binding lectin serine protease 1 (EC 3.4.21.-) (Complement factor MASP-3) (Complement-activating component of Ra-reactive factor) (Mannose-binding lectin-associated serine protease 1) (MASP-1) (Mannose-binding protein-associated serine protease) (Ra-reactive factor serine protease p100) (RaRF) (Serine protease 5) [Cleaved into: Mannan-binding lectin serine protease 1 heavy chain;Mannan-binding lectin serine protease 1 light chain]	Masp1 Crarf Masp3	P98064	P98064	Mus musculus	cytosol [GO:0005829];extracellular space [GO:0005615];nucleoplasm [GO:0005654]	calcium ion binding [GO:0005509];calcium-dependent protein binding [GO:0048306];protein homodimerization activity [GO:0042803];serine-type endopeptidase activity [GO:0004252]	Alternative splicing;Autocatalytic cleavage;Calcium;Complement activation lectin pathway;Direct protein sequencing;Disulfide bond;EGF-like domain;Glycoprotein;Hydrolase;Hydroxylation;Immunity;Innate immunity;Metal-binding;Protease;Reference proteome;Repeat;Secreted;Serine protease;Signal;Sushi	complement activation, lectin pathway [GO:0001867];proteolysis [GO:0006508]	704	79968.3	24	-0.573548	0.113707	-0.46208	-0.207732	-0.305206	1.33906	0.532237	1.12692	1.28078	0.444016	0.0288835	0.257555	0.561258	0.17498	0.389256	0.377202	0.479033	0.216417	0.124013	0.236084	0.079329	0.016324	-0.239708	0.116962	-0.0595169	0.00948286	-0.10499	0.202833	-0.0751877	0.153555	-0.182925	0.332764	0.253703	0.405358	-0.0842972	-0.0368743	0.368295	0.360332	0.2363	0.407459	-0.0431881	0.130494	-0.189003	0.322865	0.0551066	-0.0269499	0.0172777	0.191112	0.25631	0.0712452	0.164688	0.0422606	0.219657	0.0991521	0.116203	-0.0567331	0.418053	0.331462
-1.22804	Keratin, type II cytoskeletal 6A (Cytokeratin-6A) (CK-6A) (Keratin-6-alpha) (mK6-alpha) (Keratin-6A) (K6A)	Krt6a Ker2 Krt2-6 Krt2-6a Krt6	P50446	P50446	Mus musculus	keratin filament [GO:0045095]		Coiled coil;Intermediate filament;Keratin;Reference proteome	antimicrobial humoral immune response mediated by antimicrobial peptide [GO:0061844];defense response to Gram-positive bacterium [GO:0050830];intermediate filament organization [GO:0045109];keratinization [GO:0031424];morphogenesis of an epithelium [GO:0002009];Wnt signaling pathway [GO:0016055];wound healing [GO:0042060]	553	59335.1	29	1.75918	0.0895166	-0.0662751	-0.640863	1.32983	3.263	1.76451	3.05837	1.0818	-0.556106	0.39978	1.22576	1.77253	0.667878	1.58036	0.131248	0.9381	-0.0811462	0.726796	0.192748	0.407237	0.493746	0.134632	0.99185	1.6255	1.6276	1.6351	1.63475	4.60503	1.26612	1.33443	2.23308	0.547434	0.908031	1.76987	2.1183	3.36847	-0.406401	0.682716	2.40466	-0.485536	-0.981987	-0.525054	2.55476	1.5202	1.30186	0.100586	-0.172496	2.49287	0.601282	-0.580883	3.13065	0.877536	0.989283	0.529122	0.00747681	1.7747	1.20612
-1.22763	Apolipoprotein A-II (Apo-AII) (ApoA-II) (Apolipoprotein A2) [Cleaved into: Proapolipoprotein A-II (ProapoA-II)]	Apoa2	P09813	P09813	Mus musculus	chylomicron [GO:0042627];cytosol [GO:0005829];extracellular region [GO:0005576];extracellular space [GO:0005615];spherical high-density lipoprotein particle [GO:0034366];very-low-density lipoprotein particle [GO:0034361]	apolipoprotein receptor binding [GO:0034190];cholesterol binding [GO:0015485];cholesterol transfer activity [GO:0120020];enzyme binding [GO:0019899];heat shock protein binding [GO:0031072];high-density lipoprotein particle binding [GO:0008035];high-density lipoprotein particle receptor binding [GO:0070653];lipase inhibitor activity [GO:0055102];phosphatidylcholine binding [GO:0031210];phosphatidylcholine-sterol O-acyltransferase activator activity [GO:0060228];protein heterodimerization activity [GO:0046982];protein homodimerization activity [GO:0042803];receptor ligand activity [GO:0048018]	3D-structure;Amyloid;Cleavage on pair of basic residues;Direct protein sequencing;Disease variant;HDL;Lipid transport;Oxidation;Reference proteome;Secreted;Signal;Transport	cellular response to lipoprotein particle stimulus [GO:0071402];cholesterol efflux [GO:0033344];cholesterol homeostasis [GO:0042632];cholesterol metabolic process [GO:0008203];diacylglycerol catabolic process [GO:0046340];high-density lipoprotein particle assembly [GO:0034380];high-density lipoprotein particle clearance [GO:0034384];high-density lipoprotein particle remodeling [GO:0034375];lipid transport [GO:0006869];lipoprotein metabolic process [GO:0042157];low-density lipoprotein particle remodeling [GO:0034374];negative regulation of cholesterol import [GO:0060621];negative regulation of cytokine production involved in immune response [GO:0002719];negative regulation of lipid catabolic process [GO:0050995];negative regulation of very-low-density lipoprotein particle remodeling [GO:0010903];phosphatidylcholine biosynthetic process [GO:0006656];phospholipid catabolic process [GO:0009395];phospholipid efflux [GO:0033700];positive regulation of interleukin-8 production [GO:0032757];positive regulation of lipid catabolic process [GO:0050996];positive regulation of phagocytosis [GO:0050766];protein stabilization [GO:0050821];regulation of intestinal cholesterol absorption [GO:0030300];response to glucose [GO:0009749];reverse cholesterol transport [GO:0043691];triglyceride-rich lipoprotein particle remodeling [GO:0034370]	102	11309.1	6	6.80289	8.01556	7.96384	7.61251	7.75132	8.98565	8.37019	8.76667	9.37814	8.78363	7.52709	8.17266	8.37544	7.95634	7.17728	8.0154	8.07482	8.41181	7.81501	8.29754	7.92073	7.29068	7.45794	8.0398	7.71923	7.64445	7.97453	8.37332	7.94769	8.37176	7.5842	8.21509	7.9819	7.84502	7.8639	7.92496	8.05884	8.0126	7.89792	8.24273	7.23643	8.02702	7.75332	8.15024	8.04187	7.90252	7.25134	8.10652	8.06316	7.67029	7.40274	7.38834	7.86583	7.92464	8.27653	7.6463	8.20017	8.30362
-1.2263	Thrombospondin-4	Thbs4 Tsp4	Q9Z1T2	Q9Z1T2	Mus musculus	basement membrane [GO:0005604];collagen-containing extracellular matrix [GO:0062023];endoplasmic reticulum [GO:0005783];extracellular space [GO:0005615];sarcoplasmic reticulum [GO:0016529]	calcium ion binding [GO:0005509];growth factor activity [GO:0008083];heparin binding [GO:0008201];integrin binding [GO:0005178]	Calcium;Cell adhesion;Disulfide bond;EGF-like domain;Endoplasmic reticulum;Extracellular matrix;Glycoprotein;Growth factor;Mitogen;Reference proteome;Repeat;Sarcoplasmic reticulum;Secreted;Signal;Tissue remodeling;Unfolded protein response	behavioral response to pain [GO:0048266];endothelial cell-cell adhesion [GO:0071603];myoblast migration [GO:0051451];negative regulation of angiogenesis [GO:0016525];positive regulation of cell division [GO:0051781];positive regulation of endothelial cell proliferation [GO:0001938];positive regulation of neutrophil chemotaxis [GO:0090023];regulation of tissue remodeling [GO:0034103];response to endoplasmic reticulum stress [GO:0034976];response to unfolded protein [GO:0006986];tissue remodeling [GO:0048771]	963	106366	17	-1.56228	-0.969668	-1.87752	-0.831999	-1.82055	-0.218623	-0.4819	-0.100122	0.0163164	-0.146187	-0.530372	-0.612864	-0.315083	-0.434776	-0.317962	-0.391126	0.14757	-0.256066	-0.713777	-0.264571	-0.277576	-0.479765	-0.341518	-0.62369	-0.570281	-0.509926	-0.546513	-0.389889	-0.708201	-0.204545	-0.685132	-0.260636	-0.548118	-0.577985	-0.803432	-0.887945	-0.0248499	-0.649574	-0.404063	-0.421653	-0.603831	-0.929727	-0.373576	-0.494917	-0.52851	-0.228057	-0.701872	-0.764141	-0.306475	-1.1925	-0.700294	-0.998709	-0.920527	-0.640619	-0.228164	-0.722811	-0.401311	-0.258635
-1.21537	Keratin, type I cytoskeletal 13 (47 kDa cytokeratin) (Cytokeratin-13) (CK-13) (Keratin-13) (K13)	Krt13 Krt1-13	P08730	P08730	Mus musculus	intermediate filament [GO:0005882]	structural molecule activity [GO:0005198]	Alternative splicing;Coiled coil;Direct protein sequencing;Glycoprotein;Intermediate filament;Keratin;Methylation;Reference proteome	cellular response to retinoic acid [GO:0071300];regulation of translation in response to stress [GO:0043555];tongue morphogenesis [GO:0043587]	437	47754.1	9	2.81906	1.50331	2.04613	1.17236	2.95658	4.09041	4.16254	4.05946	3.1108	1.15108	2.20614	2.8353	3.47012	1.40392	3.50318	2.29769	2.70213	1.52644	2.66627	2.23954	2.40761	2.40416	2.18508	2.53258	3.34235	3.45688	2.06356	3.61003	5.61007	3.41078	3.68739	3.60839	2.04586	2.6578	2.67473	4.13345	5.417	1.28371	2.42946	4.30636	1.2492	0.873667	1.1433	4.5689	3.44368	3.01517	2.56949	1.98051	4.6468	2.50912	1.83535	6.29194	2.53508	2.43664	2.21558	2.39765	3.13597	3.54074
-1.20374	Corticosteroid-binding globulin (CBG) (Serpin A6) (Transcortin)	Serpina6 Cbg	Q06770	Q06770	Mus musculus	extracellular space [GO:0005615]	serine-type endopeptidase inhibitor activity [GO:0004867];steroid binding [GO:0005496]	Glycoprotein;Lipid-binding;Reference proteome;Secreted;Signal;Steroid-binding;Transport	glucocorticoid metabolic process [GO:0008211]	397	44769.2	33	2.82015	4.74253	3.11526	3.68787	3.52549	4.73077	4.40728	4.95257	5.03813	4.78123	4.29622	4.67362	4.84771	4.74921	4.21331	3.87675	4.21081	4.02218	4.10031	4.25495	4.26123	4.04277	4.7251	4.48505	4.23632	4.19036	4.14286	4.03649	4.45929	3.88806	3.72395	4.26755	4.95018	4.43464	4.36476	4.20961	4.5065	4.53222	4.31949	4.31723	4.38257	4.05385	4.52701	4.29036	4.37846	4.11074	4.1214	4.38822	4.04968	4.19336	5.44827	4.71288	4.1656	4.02749	4.122	3.81373	4.31418	4.63091
-1.18174	Anthrax toxin receptor 2	Antxr2	Q6DFX2	Q6DFX2	Mus musculus	cell surface [GO:0009986];external side of plasma membrane [GO:0009897];membrane [GO:0016020]	metal ion binding [GO:0046872];signaling receptor activity [GO:0038023]	Disulfide bond;Glycoprotein;Membrane;Metal-binding;Phosphoprotein;Receptor;Reference proteome;Signal;Transmembrane;Transmembrane helix	collagen fibril organization [GO:0030199];single fertilization [GO:0007338];uterus development [GO:0060065]	487	53184.3	8	-2.59363	-2.80452	-3.03951	-2.71913	-2.94115	-1.67795	-2.01739	-1.36908	-1.54162	-1.58321	-2.11223	-1.72273	-3.68152	-2.11838	-2.16565	-2.16049	-1.6482	-1.96713	-2.13272	-2.20148	-2.22858	-1.99808	-1.86783	-1.84267	-2.49088	-2.06632	-1.98124	-1.98671	-2.15289	-2.18044	-2.18918	-2.21655	-1.80715	-2.86215	-2.28434	-1.77162	-2.48429	-1.78065	-2.18799	-2.34878	-2.18632	-2.09011	-2.26501	-2.20101	-2.49697	-2.0993	-1.81583	-1.65083	-2.34464	-2.32716	-1.87874	-2.42895	-2.90975	-2.04188	-2.28641	-2.11677	-2.10264	-2.10036
-1.1332	L-lactate dehydrogenase B chain (LDH-B) (EC 1.1.1.27) (LDH heart subunit) (LDH-H)	Ldhb Ldh-2 Ldh2	P16125	P16125	Mus musculus	cytosol [GO:0005829];mitochondrial inner membrane [GO:0005743];mitochondrion [GO:0005739];myelin sheath [GO:0043209]	L-lactate dehydrogenase activity [GO:0004459]	Acetylation;Cytoplasm;Direct protein sequencing;Membrane;Mitochondrion;Mitochondrion inner membrane;NAD;Oxidoreductase;Phosphoprotein;Reference proteome	lactate biosynthetic process from pyruvate [GO:0019244]	334	36572.3	18	-0.552522	-2.07454	-0.916255	0.248361	0.416025	-0.6192	0.470688	0.324777	0.636439	1.97437	-1.70406	-1.50862	-1.53758	-1.66228	-1.99521	-2.12323	-1.60519	-1.36109	-1.60677	-1.78941	-1.62256	-1.26998	-1.49087	-1.3108	-1.28154	-1.85753	-1.59952	-1.42921	-1.34566	-1.55074	-1.67128	-1.38861	-1.38323	-1.31218	-1.03937	-0.523179	-1.37672	-1.24701	-1.33804	-1.17901	-1.82766	-1.95947	-1.00319	-1.93848	-1.68265	-1.69699	-2.13053	-2.16668	-1.54249	-1.69297	-1.97122	-1.71023	-1.68059	-1.9979	-1.97196	-1.9995	-2.05406	-1.67612
-1.13144	Pigment epithelium-derived factor (PEDF) (Caspin) (Serpin F1) (Stromal cell-derived factor 3) (SDF-3)	Serpinf1 Pedf Sdf3	P97298	P97298	Mus musculus	axon hillock [GO:0043203];basement membrane [GO:0005604];extracellular region [GO:0005576];extracellular space [GO:0005615];melanosome [GO:0042470];perinuclear region of cytoplasm [GO:0048471]	serine-type endopeptidase inhibitor activity [GO:0004867]	3D-structure;Direct protein sequencing;Glycoprotein;Phosphoprotein;Pyrrolidone carboxylic acid;Reference proteome;Secreted;Signal	cellular response to cobalt ion [GO:0071279];cellular response to dexamethasone stimulus [GO:0071549];cellular response to glucose stimulus [GO:0071333];cellular response to retinoic acid [GO:0071300];epithelial cell proliferation involved in prostate gland development [GO:0060767];kidney development [GO:0001822];negative regulation of angiogenesis [GO:0016525];negative regulation of endothelial cell migration [GO:0010596];negative regulation of epithelial cell proliferation involved in prostate gland development [GO:0060770];negative regulation of gene expression [GO:0010629];ovulation cycle [GO:0042698];positive regulation of neurogenesis [GO:0050769];positive regulation of neuron projection development [GO:0010976];response to acidic pH [GO:0010447];response to arsenic-containing substance [GO:0046685];response to peptide [GO:1901652];retina development in camera-type eye [GO:0060041];short-term memory [GO:0007614]	417	46234.1	22	0.699934	1.31775	0.853333	1.10228	0.823815	2.05581	1.72326	2.38276	2.51722	1.77528	1.92935	1.4537	1.36451	1.51866	1.48035	1.4426	1.50504	1.48878	1.52376	1.47062	1.50947	1.47906	1.38742	1.41399	1.47107	1.40368	1.11981	1.47664	1.45879	1.51053	1.42394	1.32054	1.32724	1.31414	1.25807	1.42086	1.84111	1.45467	1.45549	1.32371	1.29808	1.48663	1.24905	1.33631	1.35334	1.38908	1.28352	1.41351	1.33488	1.15684	1.27047	1.17093	0.989833	1.36327	1.35157	1.35198	1.37216	1.75161
-1.10437	Complement C1q subcomponent subunit B	C1qb	P14106	P14106	Mus musculus	collagen trimer [GO:0005581];complement component C1 complex [GO:0005602];complement component C1q complex [GO:0062167];extracellular region [GO:0005576];extracellular space [GO:0005615];extrinsic component of postsynaptic membrane [GO:0098890];extrinsic component of presynaptic membrane [GO:0098888];glutamatergic synapse [GO:0098978];postsynapse [GO:0098794];synapse [GO:0045202]	identical protein binding [GO:0042802]	Collagen;Complement pathway;Disulfide bond;Glycoprotein;Hydroxylation;Immunity;Innate immunity;Pyrrolidone carboxylic acid;Reference proteome;Repeat;Secreted;Signal	complement activation, classical pathway [GO:0006958];innate immune response [GO:0045087];inner ear development [GO:0048839];synapse pruning [GO:0098883]	253	26717.4	11	0.250302	0.0174608	-0.154279	0.791332	-0.765446	0.946869	0.653368	1.61093	1.52723	0.922829	0.983811	1.48415	1.30348	0.739864	1.17014	1.2055	1.18409	0.966764	0.608744	1.32719	0.987458	0.599274	1.07974	0.780483	0.926116	0.749844	0.55504	0.866683	0.579773	0.975095	0.399138	1.45238	0.588124	0.582055	0.675874	0.79991	0.558217	0.984269	0.546597	1.26208	0.07967	0.290119	0.576153	0.51809	0.673306	0.510152	0.469419	0.765275	0.232162	0.675532	0.160269	-0.392488	0.0859232	1.05977	0.753252	0.817654	0.994164	1.32331
-1.09607	Insulin-like growth factor-binding protein 4 (IBP-4) (IGF-binding protein 4) (IGFBP-4)	Igfbp4 Igfbp-4	P47879	P47879	Mus musculus	extracellular space [GO:0005615]	insulin-like growth factor binding [GO:0005520]	Disulfide bond;Glycoprotein;Growth factor binding;Phosphoprotein;Reference proteome;Secreted;Signal	MAPK cascade [GO:0000165];positive regulation of insulin-like growth factor receptor signaling pathway [GO:0043568];positive regulation of MAPK cascade [GO:0043410];regulation of cell growth [GO:0001558];regulation of glucose metabolic process [GO:0010906];regulation of growth [GO:0040008];response to organic cyclic compound [GO:0014070];type B pancreatic cell proliferation [GO:0044342]	254	27806.9	4	0.468447	1.08419	0.462089	0.0982895	0.247058	1.68585	1.01569	1.85866	1.88905	1.39118	0.870608	0.831888	0.248302	0.626019	1.39515	0.589684	0.933726	0.693892	-4.11094	0.935544	-4.26332	0.610002	0.578202	0.597531	0.696053	0.626729	0.599025	1.02308	0.699299	0.915617	0.5751	0.582875	0.237303	0.775617	0.292137	0.0174613	-0.0960112	0.740129	0.546285	0.858221	0.460883	0.745269	0.506412	0.452879	0.63638	0.318439	0.488088	0.786272	0.736102	0.0215521	0.444193	0.131348	0.533105	-4.31551	0.732893	0.415677	0.638141	0.883954
-1.09582	Phospholipid transfer protein (Lipid transfer protein II)	Pltp	P55065	P55065	Mus musculus	extracellular region [GO:0005576];extracellular space [GO:0005615];high-density lipoprotein particle [GO:0034364];nucleus [GO:0005634]	ceramide binding [GO:0097001];cerebroside transfer activity [GO:0140340];cholesterol transfer activity [GO:0120020];diacylglyceride transfer activity [GO:0140337];diacylglycerol binding [GO:0019992];high-density lipoprotein particle binding [GO:0008035];low-density lipoprotein particle binding [GO:0030169];phosphatidic acid binding [GO:0070300];phosphatidic acid transfer activity [GO:1990050];phosphatidylcholine binding [GO:0031210];phosphatidylcholine transfer activity [GO:0120019];phosphatidylethanolamine binding [GO:0008429];phosphatidylethanolamine transfer activity [GO:1904121];phosphatidylglycerol binding [GO:1901611];phosphatidylglycerol transfer activity [GO:0140339];phosphatidylinositol transfer activity [GO:0008526];phospholipid transfer activity [GO:0120014];sphingomyelin transfer activity [GO:0140338];very-low-density lipoprotein particle binding [GO:0034189]	Disulfide bond;Glycoprotein;Lipid transport;Nucleus;Reference proteome;Secreted;Signal;Transport	ceramide transport [GO:0035627];flagellated sperm motility [GO:0030317];high-density lipoprotein particle remodeling [GO:0034375];positive regulation of cholesterol efflux [GO:0010875];vitamin E biosynthetic process [GO:0010189]	493	54453.1	35	1.11717	1.06654	0.534388	0.720962	0.805947	1.94253	1.72866	2.21198	2.07087	1.77008	1.70083	1.28856	0.910409	1.37624	1.33372	1.4774	1.20798	1.24257	1.25232	1.09476	1.57547	1.81455	1.22444	1.17758	1.15041	1.51162	1.32442	1.30987	1.28696	1.10322	1.4102	1.27084	0.897292	0.979822	1.1851	1.52779	0.957524	1.62791	1.38499	0.956741	1.4362	1.3546	0.929163	1.20242	1.18343	1.40611	1.37858	1.29703	1.3717	1.03861	0.73551	0.967718	0.828136	1.29254	1.14146	1.33234	1.33239	1.46843
-1.09214	Lymphatic vessel endothelial hyaluronic acid receptor 1 (LYVE-1) (Cell surface retention sequence-binding protein 1) (CRSBP-1) (Extracellular link domain-containing protein 1)	Lyve1 Crsbp1 Xlkd1	Q8BHC0	Q8BHC0	Mus musculus	cell periphery [GO:0071944];plasma membrane [GO:0005886]	cargo receptor activity [GO:0038024];hyaluronic acid binding [GO:0005540];transmembrane signaling receptor activity [GO:0004888]	3D-structure;Disulfide bond;Glycoprotein;Membrane;Receptor;Reference proteome;Signal;Transmembrane;Transmembrane helix;Transport	cell adhesion [GO:0007155];glycosaminoglycan catabolic process [GO:0006027];hyaluronan catabolic process [GO:0030214];positive regulation of cellular extravasation [GO:0002693];receptor-mediated endocytosis [GO:0006898]	318	34573.6	2	-1.74058	-1.72149	-2.5094	-1.15514	-2.17628	-0.71432	-1.21089	-0.460883	-0.504925	-0.951188	-1.59808	-5.22712	-2.38606	-2.32911	-1.52381	-1.81339	-1.60084	-1.35854	-1.54001	-2.17993	-1.54625	-1.74085	-2.00019	-2.29377	-1.40481	-1.81191	-1.64288	-1.22032	-3.80989	-1.55391	-2.31428	-2.21948	-1.98518	-1.82957	-1.86175	-2.41222	-2.28145	-1.98902	-2.12313	-1.63799	-2.28599	-1.80522	-1.92094	-1.79034	-1.41257	-1.68547	-1.86338	-2.69908	-2.01756	-3.76662	-1.50062	-2.03665	-2.39465	-1.48952	-2.10237	-1.16483	-1.8859	-1.80828
-1.09043	Complement factor D (EC 3.4.21.46) (28 kDa adipocyte protein) (Adipsin) (C3 convertase activator) (Properdin factor D)	Cfd Adn Df	P03953	P03953	Mus musculus	extracellular space [GO:0005615]	serine-type endopeptidase activity [GO:0004252]	3D-structure;Alternative splicing;Complement alternate pathway;Disulfide bond;Glycoprotein;Hydrolase;Immunity;Innate immunity;Protease;Reference proteome;Secreted;Serine protease;Signal;Zymogen	complement activation, alternative pathway [GO:0006957];proteolysis [GO:0006508];response to bacterium [GO:0009617]	259	28056.8	21	1.7792	2.13543	1.46803	2.71832	1.85497	3.08169	2.93835	3.41662	3.25581	2.71565	2.01115	1.87491	2.33935	1.97119	2.45526	2.33486	2.51316	2.1519	1.96265	1.5552	1.60413	1.70412	2.33997	2.21984	1.60953	2.396	2.19464	2.32161	1.85588	2.33723	2.10196	1.73417	2.01187	2.20837	1.7276	1.95718	1.74236	2.08498	2.26993	2.28255	1.76843	2.00411	2.08942	2.12332	2.26012	2.19445	2.22185	2.47751	1.99457	1.8379	2.07227	1.69395	1.94153	2.10093	2.38777	1.89416	2.13274	1.46854
-1.07474	Apolipoprotein C-I (Apo-CI) (ApoC-I) (Apolipoprotein C1) [Cleaved into: Truncated apolipoprotein C-I]	Apoc1	P34928	P34928	Mus musculus	endoplasmic reticulum [GO:0005783];extracellular region [GO:0005576];high-density lipoprotein particle [GO:0034364];very-low-density lipoprotein particle [GO:0034361]	fatty acid binding [GO:0005504];phospholipase inhibitor activity [GO:0004859]	Direct protein sequencing;Lipid transport;Reference proteome;Secreted;Signal;Transport;VLDL	cholesterol efflux [GO:0033344];cholesterol metabolic process [GO:0008203];chylomicron remnant clearance [GO:0034382];lipoprotein metabolic process [GO:0042157];negative regulation of cholesterol transport [GO:0032375];negative regulation of fatty acid biosynthetic process [GO:0045717];negative regulation of phosphatidylcholine catabolic process [GO:0010900];negative regulation of receptor-mediated endocytosis [GO:0048261];negative regulation of very-low-density lipoprotein particle clearance [GO:0010916];phospholipid efflux [GO:0033700];plasma lipoprotein particle remodeling [GO:0034369];triglyceride metabolic process [GO:0006641];very-low-density lipoprotein particle clearance [GO:0034447]	88	9696.41	7	4.69382	5.67243	5.01837	4.63627	5.18169	6.62342	5.22698	5.78944	6.26256	6.67387	5.21942	5.12074	5.5737	4.69282	4.57265	5.0406	5.48967	5.64774	4.65345	4.90348	4.92739	4.96328	4.69303	5.36361	4.88791	4.83403	5.25547	5.61905	5.30312	5.59157	4.15634	5.95494	5.1161	5.2086	4.98139	4.60446	6.12522	4.96211	5.37013	5.83124	4.82352	5.40473	5.11633	5.5392	4.91513	4.98932	4.45143	5.79404	5.48314	4.91139	5.36077	4.64968	5.29284	5.69821	5.75356	4.80029	5.70654	6.01813
-1.07416	Tetranectin (TN) (C-type lectin domain family 3 member B) (Plasminogen kringle 4-binding protein)	Clec3b Tna	P43025	P43025	Mus musculus	cytoplasm [GO:0005737];extracellular matrix [GO:0031012];extracellular space [GO:0005615];granular component [GO:0001652]	calcium ion binding [GO:0005509];carbohydrate binding [GO:0030246];heparin binding [GO:0008201]	Direct protein sequencing;Disulfide bond;Lectin;Reference proteome;Secreted;Signal	bone mineralization [GO:0030282];ossification [GO:0001503];positive regulation of plasminogen activation [GO:0010756];skeletal system development [GO:0001501]	202	22257.5	10	-0.990854	-0.47275	-0.877928	-0.979175	-1.08616	0.296792	-0.123857	0.415003	0.297976	0.0780373	-0.662044	-0.559054	-0.776527	-0.413153	-0.550211	-0.417722	-0.154064	-0.651351	-0.58118	-0.386539	-0.669958	-0.472293	-0.638611	-0.541379	-0.608492	-0.406496	-0.608714	-0.609485	-0.406998	-1.06176	-0.672833	-0.698719	-0.625892	-0.665507	-0.660859	-0.393205	-0.946652	-0.510194	-0.297959	-0.373935	-0.881472	-0.683525	-1.05402	-1.0159	-1.06917	-0.405776	-0.785936	-0.54061	-0.658374	-0.701485	-0.65336	-0.697799	-1.11141	-0.668341	-0.477111	-0.883887	-0.410875	-0.411301
-1.06001	Gelsolin (Actin-depolymerizing factor) (ADF) (Brevin)	Gsn Gsb	P13020	P13020	Mus musculus	actin cap [GO:0030478];cytosol [GO:0005829];extracellular region [GO:0005576];extracellular space [GO:0005615];lamellipodium [GO:0030027];nucleus [GO:0005634];phagocytic vesicle [GO:0045335];plasma membrane [GO:0005886];podosome [GO:0002102];sarcoplasm [GO:0016528]	actin filament binding [GO:0051015];calcium ion binding [GO:0005509];myosin II binding [GO:0045159];phosphatidylinositol 3-kinase catalytic subunit binding [GO:0036313]	3D-structure;Acetylation;Actin capping;Actin-binding;Alternative initiation;Calcium;Cilium biogenesis/degradation;Cytoplasm;Cytoskeleton;Direct protein sequencing;Disulfide bond;Metal-binding;Phosphoprotein;Reference proteome;Repeat;Secreted;Signal	actin cytoskeleton organization [GO:0030036];actin filament capping [GO:0051693];actin filament depolymerization [GO:0030042];actin filament polymerization [GO:0030041];actin filament severing [GO:0051014];amyloid fibril formation [GO:1990000];cardiac muscle cell contraction [GO:0086003];cellular response to type II interferon [GO:0071346];cilium assembly [GO:0060271];hepatocyte apoptotic process [GO:0097284];host-mediated suppression of symbiont invasion [GO:0046597];phagocytosis, engulfment [GO:0006911];positive regulation of actin nucleation [GO:0051127];positive regulation of keratinocyte apoptotic process [GO:1902174];positive regulation of protein processing in phagocytic vesicle [GO:1903923];protein destabilization [GO:0031648];regulation of establishment of T cell polarity [GO:1903903];regulation of plasma membrane raft polarization [GO:1903906];regulation of podosome assembly [GO:0071801];regulation of receptor clustering [GO:1903909];relaxation of cardiac muscle [GO:0055119];renal protein absorption [GO:0097017];response to muscle stretch [GO:0035994];striated muscle atrophy [GO:0014891];vesicle-mediated transport [GO:0016192]	780	85941.6	84	4.4385	5.08825	4.65686	4.96807	4.49337	5.75375	5.52046	6.15419	5.98569	5.531	5.71047	5.48682	5.39429	5.59639	5.54728	5.25235	5.24974	5.11226	5.21077	5.41916	5.2607	5.22881	5.48669	5.09405	5.34391	5.47555	5.1983	5.23733	5.31353	5.14732	5.07009	5.17236	5.28236	5.27784	5.23065	5.18178	5.22597	5.38521	5.14662	5.47056	5.07432	5.05626	5.193	4.97224	5.21785	5.15657	5.27765	5.23714	5.04022	4.74256	5.40606	5.14998	4.74267	5.07275	5.09345	5.14809	5.28443	5.60664
-1.05689	Noelin (Neuronal olfactomedin-related ER localized protein) (Olfactomedin-1) (Pancortin)	Olfm1 Noe1 Noel Noel1	O88998	O88998	Mus musculus	AMPA glutamate receptor complex [GO:0032281];axon [GO:0030424];axonal growth cone [GO:0044295];endoplasmic reticulum [GO:0005783];extracellular space [GO:0005615];extrinsic component of postsynaptic density membrane [GO:0099147];extrinsic component of synaptic membrane [GO:0099243];glutamatergic synapse [GO:0098978];neuronal cell body [GO:0043025];perikaryon [GO:0043204];synaptic membrane [GO:0097060]	amyloid-beta binding [GO:0001540];identical protein binding [GO:0042802]	3D-structure;Alternative splicing;Cell projection;Coiled coil;Developmental protein;Disulfide bond;Endoplasmic reticulum;Glycoprotein;Reference proteome;Secreted;Signal;Synapse	atrioventricular valve formation [GO:0003190];cardiac epithelial to mesenchymal transition [GO:0060317];negative regulation of amyloid-beta formation [GO:1902430];negative regulation of gene expression [GO:0010629];neuronal signal transduction [GO:0023041];positive regulation of apoptotic process [GO:0043065];positive regulation of epithelial to mesenchymal transition [GO:0010718];positive regulation of gene expression [GO:0010628];regulation of amyloid-beta formation [GO:1902003];regulation of axon extension [GO:0030516]	485	55397.7	5	-3.21248	-2.13591	-2.90241	-2.81063	-2.92347	-2.01805	-2.15151	-1.29523	-1.60073	-1.63491	-2.06912	-1.30041	-1.58132	-1.73991	-1.61061	-1.56444	-1.70466	-1.3779	-1.66337	-1.25994	-1.88877	-1.57829	-1.70396	-2.11762	-1.64613	-3.24201	-1.4858	-1.89971	-1.58352	-1.50842	-1.8486	-1.63009	-1.28761	-2.03773	-3.01546	-1.85713	-2.21922	-1.75183	-1.73745	-2.05784	-1.55054	-2.34245	-1.60621	-1.75115	-2.00252	-2.00466	-1.63715	-1.64016	-1.80112	-2.49953	-1.40935	-1.77281	-1.81281	-1.6954	-1.43694	-1.82901	-1.66133	-1.95754
-1.05184	Transforming growth factor-beta-induced protein ig-h3 (Beta ig-h3)	Tgfbi	P82198	P82198	Mus musculus	basement membrane [GO:0005604];collagen-containing extracellular matrix [GO:0062023];extracellular matrix [GO:0031012];extracellular space [GO:0005615];trans-Golgi network [GO:0005802]	collagen binding [GO:0005518];extracellular matrix binding [GO:0050840];identical protein binding [GO:0042802]	Cell adhesion;Disulfide bond;Extracellular matrix;Gamma-carboxyglutamic acid;Phosphoprotein;Reference proteome;Repeat;Secreted;Signal	angiogenesis [GO:0001525];cell adhesion [GO:0007155];chondrocyte differentiation [GO:0002062];extracellular matrix organization [GO:0030198]	683	74597	11	-1.38375	-1.51968	-1.73235	-1.52055	-1.58843	-0.163044	-0.965267	-0.293838	-0.185774	-0.877633	-0.80402	-1.49174	-1.43004	-0.821507	-1.22542	-0.728066	-0.864202	-1.2985	-0.909171	-0.958703	-0.848787	-1.0976	-0.943721	-0.959279	-1.11976	-0.881018	-0.794401	-1.1077	-0.682172	-0.907938	-1.51132	-0.980585	-1.34508	-1.07438	-0.908352	-0.953935	-0.803738	-0.955327	-1.08017	-0.914053	-0.970682	-1.21396	-1.2621	-1.37022	-1.23911	-1.38723	-1.08954	-0.859608	-1.09365	-1.44339	-0.971055	-1.32047	-1.35554	-0.946558	-0.907202	-1.30226	-0.712869	-0.668879
-1.05128	EGF-containing fibulin-like extracellular matrix protein 1 (Fibulin-3) (FIBL-3)	Efemp1 Fbln3	Q8BPB5	Q8BPB5	Mus musculus	collagen-containing extracellular matrix [GO:0062023];extracellular matrix [GO:0031012];extracellular space [GO:0005615]	calcium ion binding [GO:0005509];epidermal growth factor receptor activity [GO:0005006];epidermal growth factor receptor binding [GO:0005154];growth factor activity [GO:0008083]	Calcium;Disulfide bond;EGF-like domain;Extracellular matrix;Glycoprotein;Growth factor;Reference proteome;Repeat;Secreted;Signal	camera-type eye development [GO:0043010];embryonic eye morphogenesis [GO:0048048];epidermal growth factor receptor signaling pathway [GO:0007173];negative regulation of chondrocyte differentiation [GO:0032331];peptidyl-tyrosine phosphorylation [GO:0018108];post-embryonic eye morphogenesis [GO:0048050];regulation of DNA-templated transcription [GO:0006355]	493	54952.8	15	-1.84691	-1.42209	-1.72924	-1.45576	-1.38763	-0.416633	-0.735943	-0.00798655	-0.272695	-1.15196	-1.75589	-0.894398	-0.744507	-0.396822	-0.859756	-0.730259	-0.877485	-0.666368	-0.811667	-0.74069	-0.585913	-0.623237	-0.889738	-0.595912	-0.896646	-0.401202	-0.830586	-0.772153	-0.882771	-0.712313	-0.597104	-0.792947	-0.718237	-1.18667	-0.718696	-0.801318	-1.10484	-0.342138	-0.601645	-1.27241	-0.720742	-0.763192	-0.884161	-0.740211	-1.26673	-0.584301	-0.416788	-0.775659	-0.764579	-1.10768	-0.700882	-0.856646	-1.0552	-0.697838	-0.998697	-0.708769	-0.890289	-0.56979
-1.05053	Afamin (Alpha-albumin) (Alpha-Alb)	Afm	O89020	O89020	Mus musculus	extracellular space [GO:0005615]	vitamin E binding [GO:0008431]	Alternative splicing;Disulfide bond;Glycoprotein;Protein transport;Reference proteome;Repeat;Secreted;Signal;Transport	protein stabilization [GO:0050821];protein transport within extracellular region [GO:0071693];vitamin transport [GO:0051180]	608	69379.1	64	3.915	4.51285	3.96428	4.26288	4.07639	5.22596	4.87891	5.30604	5.44496	5.12816	4.4818	4.71564	4.93538	4.70006	4.8741	4.59767	4.71918	4.61188	4.58928	4.75988	4.42743	4.31733	4.51023	4.63804	4.33145	4.44934	4.38856	4.54235	4.58422	4.44625	4.15303	4.52028	4.64641	4.5967	4.39139	4.44491	4.22211	4.56022	4.53916	4.68844	4.37691	4.15202	4.43959	4.39067	4.51228	4.36343	4.39988	4.61685	4.34704	4.34815	4.82714	4.14665	4.18353	4.6795	4.45302	4.35196	4.61828	4.83973
-1.03554	Complement C1r-A subcomponent (EC 3.4.21.41) (Complement component 1 subcomponent r-A) [Cleaved into: Complement C1r-A subcomponent heavy chain;Complement C1r-A subcomponent light chain]	C1ra C1r	Q8CG16	Q8CG16	Mus musculus	extracellular region [GO:0005576]	calcium ion binding [GO:0005509];serine-type endopeptidase activity [GO:0004252]	Complement pathway;Disulfide bond;EGF-like domain;Glycoprotein;Hydrolase;Hydroxylation;Immunity;Innate immunity;Phosphoprotein;Protease;Reference proteome;Repeat;Serine protease;Signal;Sushi	complement activation, classical pathway [GO:0006958];innate immune response [GO:0045087];proteolysis [GO:0006508]	707	80073.3	29	0.755686	0.576156	0.0189319	0.74144	0.0062089	1.52161	1.15788	1.66631	1.78749	1.14281	1.03089	1.23945	1.13348	0.894398	1.22581	1.19998	1.31134	1.14982	0.914818	1.24285	0.832146	0.927271	1.09871	0.856837	0.97385	0.990304	0.627952	1.06732	0.920225	0.866215	0.831208	1.07023	0.786849	0.786413	0.847722	0.98934	0.48508	1.02882	0.603023	1.13561	0.484293	0.755048	0.627791	0.651584	0.619998	0.53121	0.939213	0.921529	0.610671	0.74151	0.662232	0.277903	0.360357	1.16238	0.947415	0.879452	0.976989	1.25232
-1.02737	Complement C1s-1 subcomponent (EC 3.4.21.42) (C1 esterase) (Complement C1s-A subcomponent) (Complement component 1 subcomponent s-A) (Complement component 1, S subcomponent 1) [Cleaved into: Complement C1s-A subcomponent heavy chain;Complement C1s-A subcomponent light chain]	C1s1 C1s C1sa	Q8CG14	Q8CG14	Mus musculus	extracellular region [GO:0005576]	calcium ion binding [GO:0005509];serine-type endopeptidase activity [GO:0004252]	Calcium;Complement pathway;Disulfide bond;EGF-like domain;Glycoprotein;Hydrolase;Hydroxylation;Immunity;Innate immunity;Metal-binding;Protease;Reference proteome;Repeat;Serine protease;Signal;Sushi	complement activation, classical pathway [GO:0006958];innate immune response [GO:0045087];proteolysis [GO:0006508]	688	76857.5	29	1.68495	1.74667	1.53816	1.94738	1.42186	2.93303	2.28025	2.84996	3.01434	2.39829	2.14181	2.45916	2.36871	2.39631	2.29249	2.36195	2.16327	2.19326	2.06497	2.36268	2.08876	1.98027	2.14021	2.08155	2.13841	2.04765	1.9555	2.32111	2.18704	2.25984	1.95743	2.2326	1.99399	2.00682	2.04704	2.06786	2.17138	2.1296	1.92587	2.44076	1.63012	1.98426	1.78492	1.97858	1.9312	2.01157	2.01092	1.95649	1.85947	1.95099	1.92049	1.78458	1.5187	2.06899	1.99625	2.06074	2.13943	2.50833
-1.01934	Creatine kinase M-type (EC 2.7.3.2) (Creatine kinase M chain) (Creatine phosphokinase M-type) (CPK-M) (M-CK)	Ckm Ckmm	P07310	P07310	Mus musculus	cytoplasm [GO:0005737];extracellular space [GO:0005615]	ATP binding [GO:0005524];creatine kinase activity [GO:0004111]	ATP-binding;Cytoplasm;Kinase;Nucleotide-binding;Phosphoprotein;Reference proteome;Transferase	phosphocreatine biosynthetic process [GO:0046314];phosphocreatine metabolic process [GO:0006603];response to heat [GO:0009408]	381	43045	27	-0.0263085	-0.782941	-1.5482	0.621682	0.36981	-0.616981	0.687992	0.601176	0.565906	2.49264	-1.17686	-0.368997	0.309429	-0.469029	-0.16386	-3.71506	-1.20837	-0.92278	-3.91052	-0.407679	-0.45659	-1.76965	-1.56028	-1.03695	-2.03013	-0.897865	-1.18322	-0.893379	-2.24248	-3.49394	-1.28818	-1.27718	-1.6899	0.146526	-0.50313	-1.90458	-0.0271873	0.386472	-0.906028	-2.31371	-2.38531	-1.45777	-0.510675	-0.875145	-1.0648	-0.602367	-0.848469	-0.731137	-1.79597	-1.21867	-0.966951	-2.2093	-1.88802	0.0467849	-0.91712	-0.847207	-0.047327	-1.79783
-1.01873	Apolipoprotein E (Apo-E)	Apoe	P08226	P08226	Mus musculus	chylomicron remnant [GO:0034360];cytosol [GO:0005829];endoplasmic reticulum [GO:0005783];extracellular exosome [GO:0070062];extracellular matrix [GO:0031012];extracellular region [GO:0005576];extracellular space [GO:0005615];glutamatergic synapse [GO:0098978];Golgi apparatus [GO:0005794];high-density lipoprotein particle [GO:0034364];intermediate-density lipoprotein particle [GO:0034363];low-density lipoprotein particle [GO:0034362];melanosome [GO:0042470];multivesicular body, internal vesicle [GO:0097487];synaptic cleft [GO:0043083];very-low-density lipoprotein particle [GO:0034361]	amyloid-beta binding [GO:0001540];antioxidant activity [GO:0016209];cholesterol transfer activity [GO:0120020];enzyme binding [GO:0019899];heparan sulfate proteoglycan binding [GO:0043395];heparin binding [GO:0008201];identical protein binding [GO:0042802];lipoprotein particle binding [GO:0071813];low-density lipoprotein particle receptor binding [GO:0050750];metal chelating activity [GO:0046911];phosphatidylcholine-sterol O-acyltransferase activator activity [GO:0060228];phospholipid binding [GO:0005543];protein homodimerization activity [GO:0042803];receptor ligand activity [GO:0048018];tau protein binding [GO:0048156];very-low-density lipoprotein particle receptor binding [GO:0070326]	3D-structure;Chylomicron;Direct protein sequencing;Endosome;Extracellular matrix;Glycoprotein;HDL;Heparin-binding;Lipid transport;Lipid-binding;Oxidation;Phosphoprotein;Reference proteome;Repeat;Secreted;Signal;Transport;VLDL	amyloid precursor protein metabolic process [GO:0042982];artery development [GO:0060840];artery morphogenesis [GO:0048844];cellular response to lipoprotein particle stimulus [GO:0071402];cholesterol catabolic process [GO:0006707];cholesterol efflux [GO:0033344];cholesterol homeostasis [GO:0042632];cholesterol metabolic process [GO:0008203];chylomicron remnant clearance [GO:0034382];circulatory system development [GO:0072359];fatty acid homeostasis [GO:0055089];G protein-coupled receptor signaling pathway [GO:0007186];gene expression [GO:0010467];high-density lipoprotein particle assembly [GO:0034380];high-density lipoprotein particle clearance [GO:0034384];high-density lipoprotein particle remodeling [GO:0034375];intermediate-density lipoprotein particle clearance [GO:0071831];intracellular calcium ion homeostasis [GO:0006874];lipid homeostasis [GO:0055088];lipid metabolic process [GO:0006629];lipid transport involved in lipid storage [GO:0010877];lipoprotein biosynthetic process [GO:0042158];lipoprotein catabolic process [GO:0042159];lipoprotein metabolic process [GO:0042157];locomotory exploration behavior [GO:0035641];long-chain fatty acid transport [GO:0015909];long-term memory [GO:0007616];low-density lipoprotein particle remodeling [GO:0034374];maintenance of location in cell [GO:0051651];melanosome organization [GO:0032438];negative regulation of amyloid fibril formation [GO:1905907];negative regulation of amyloid-beta formation [GO:1902430];negative regulation of blood vessel endothelial cell migration [GO:0043537];negative regulation of canonical Wnt signaling pathway [GO:0090090];negative regulation of cholesterol biosynthetic process [GO:0045541];negative regulation of endothelial cell proliferation [GO:0001937];negative regulation of gene expression [GO:0010629];negative regulation of inflammatory response [GO:0050728];negative regulation of long-term synaptic potentiation [GO:1900272];negative regulation of neuron projection development [GO:0010977];negative regulation of platelet activation [GO:0010544];negative regulation of protein secretion [GO:0050709];negative regulation of smooth muscle cell proliferation [GO:0048662];negative regulation of triglyceride metabolic process [GO:0090209];neuron projection development [GO:0031175];nitric oxide-cGMP-mediated signaling [GO:0038060];phospholipid efflux [GO:0033700];positive regulation by host of viral process [GO:0044794];positive regulation of amyloid-beta clearance [GO:1900223];positive regulation of cholesterol efflux [GO:0010875];positive regulation of cholesterol metabolic process [GO:0090205];positive regulation of CoA-transferase activity [GO:1905920];positive regulation of dendritic spine development [GO:0060999];positive regulation of dendritic spine maintenance [GO:1902952];positive regulation of DNA-templated transcription [GO:0045893];positive regulation of endocytosis [GO:0045807];positive regulation of ERK1 and ERK2 cascade [GO:0070374];positive regulation of lipid biosynthetic process [GO:0046889];positive regulation of lipid transport across blood-brain barrier [GO:1903002];positive regulation of lipoprotein transport [GO:0140077];positive regulation of low-density lipoprotein particle receptor catabolic process [GO:0032805];positive regulation of membrane protein ectodomain proteolysis [GO:0051044];positive regulation of neuron projection development [GO:0010976];positive regulation of nitric oxide biosynthetic process [GO:0045429];positive regulation of phospholipid efflux [GO:1902995];receptor-mediated endocytosis [GO:0006898];regulation of apoptotic process [GO:0042981];regulation of behavioral fear response [GO:2000822];regulation of Cdc42 protein signal transduction [GO:0032489];regulation of cellular response to very-low-density lipoprotein particle stimulus [GO:1905890];regulation of gene expression [GO:0010468];regulation of innate immune response [GO:0045088];regulation of plasma lipoprotein particle levels [GO:0097006];regulation of proteasomal protein catabolic process [GO:0061136];regulation of protein-containing complex assembly [GO:0043254];regulation of synapse organization [GO:0050807];response to caloric restriction [GO:0061771];response to dietary excess [GO:0002021];response to oxidative stress [GO:0006979];reverse cholesterol transport [GO:0043691];triglyceride homeostasis [GO:0070328];triglyceride metabolic process [GO:0006641];triglyceride-rich lipoprotein particle clearance [GO:0071830];vasodilation [GO:0042311];very-low-density lipoprotein particle clearance [GO:0034447];very-low-density lipoprotein particle remodeling [GO:0034372];virion assembly [GO:0019068]	311	35866.6	50	5.05899	4.6695	4.2123	4.66032	4.63595	5.88037	5.21766	6.09698	6.1375	4.9982	5.04609	4.97125	4.96266	4.60995	5.14572	5.21933	5.40309	5.20745	4.92924	4.80749	4.8712	5.2242	4.61636	5.01044	4.82851	5.05042	4.67406	5.29375	4.8913	5.208	4.91902	5.08883	4.58557	4.60425	4.76374	5.13779	5.59165	5.10779	4.91428	4.88858	4.71993	5.09171	4.59454	4.89381	4.52904	4.74196	4.96428	4.89991	5.41425	4.65315	4.55099	4.46866	4.85674	5.33332	5.15555	5.06886	5.02322	4.90053
-1.01843	Insulin-like growth factor-binding protein 3 (IBP-3) (IGF-binding protein 3) (IGFBP-3)	Igfbp3 Igfbp-3	P47878	P47878	Mus musculus	extracellular space [GO:0005615];insulin-like growth factor ternary complex [GO:0042567];nucleus [GO:0005634]	fibronectin binding [GO:0001968];insulin-like growth factor binding [GO:0005520];insulin-like growth factor I binding [GO:0031994];protein tyrosine phosphatase activator activity [GO:0008160]	Apoptosis;Disulfide bond;Glycoprotein;Growth factor binding;Phosphoprotein;Reference proteome;Secreted;Signal	apoptotic process [GO:0006915];MAPK cascade [GO:0000165];negative regulation of cell population proliferation [GO:0008285];negative regulation of smooth muscle cell migration [GO:0014912];negative regulation of smooth muscle cell proliferation [GO:0048662];osteoblast differentiation [GO:0001649];positive regulation of apoptotic process [GO:0043065];positive regulation of insulin-like growth factor receptor signaling pathway [GO:0043568];positive regulation of MAPK cascade [GO:0043410];positive regulation of myoblast differentiation [GO:0045663];regulation of cell growth [GO:0001558];regulation of glucose metabolic process [GO:0010906];regulation of growth [GO:0040008];type B pancreatic cell proliferation [GO:0044342]	292	31686.9	13	-0.387082	-0.335308	-0.201002	-0.172027	-0.39902	0.81494	0.328966	1.00462	1.08151	0.367656	-0.287027	-0.179646	0.0844088	-0.000702858	0.243885	0.156287	0.20816	0.295831	0.0354948	-0.24325	-0.367794	0.132873	-0.439872	-0.0431342	-0.196959	-0.0923114	-0.447217	0.222245	0.183862	-0.687478	-0.0979848	-0.00619221	-0.0274282	-0.000645638	-0.572055	0.124436	0.560876	-0.204452	-0.228125	-0.104663	0.276278	0.034389	-0.546793	0.296153	-0.207873	-0.0485106	0.234248	0.196827	-0.0147138	0.312336	-0.027946	-0.426799	-0.535921	0.313369	-0.00404596	0.186246	0.00975895	0.185564
-1.01276	Serum paraoxonase/arylesterase 1 (PON 1) (EC 3.1.1.2) (EC 3.1.1.81) (EC 3.1.8.1) (Aromatic esterase 1) (A-esterase 1) (Serum aryldialkylphosphatase 1)	Pon1 Pon	P52430	P52430	Mus musculus	spherical high-density lipoprotein particle [GO:0034366]	acyl-L-homoserine-lactone lactonohydrolase activity [GO:0102007];aryldialkylphosphatase activity [GO:0004063];arylesterase activity [GO:0004064];calcium ion binding [GO:0005509];high-density lipoprotein particle binding [GO:0008035];phospholipid binding [GO:0005543];protein homodimerization activity [GO:0042803]	Calcium;Disulfide bond;Glycoprotein;HDL;Hydrolase;Metal-binding;Reference proteome;Secreted;Signal	blood circulation [GO:0008015];carboxylic acid catabolic process [GO:0046395];cholesterol metabolic process [GO:0008203];lactone catabolic process [GO:1901335];organophosphate catabolic process [GO:0046434];phosphatidylcholine metabolic process [GO:0046470];positive regulation of cholesterol efflux [GO:0010875];response to toxic substance [GO:0009636]	355	39565.2	19	4.45624	4.28856	4.79899	4.32858	4.1538	5.66976	4.86636	5.68473	5.68941	5.17973	4.87205	4.7177	4.71696	4.5459	4.44793	4.67672	4.59322	4.7465	4.62916	4.60386	4.69108	4.60568	4.47717	4.48081	4.4484	4.73548	4.52163	4.58186	4.8492	4.60295	4.71217	4.35987	4.69906	4.44405	4.49957	4.70266	3.85397	4.9193	4.43489	4.84054	4.64462	4.46106	4.40356	4.45354	4.54803	4.42333	4.5624	4.70111	4.51753	4.73698	4.63162	4.04646	3.96345	4.82073	4.34707	4.50543	4.42708	5.1152
-0.989509	Alpha-2-HS-glycoprotein (Countertrypin) (Fetuin-A)	Ahsg Fetua	P29699	P29699	Mus musculus	extracellular space [GO:0005615];Golgi apparatus [GO:0005794]	cysteine-type endopeptidase inhibitor activity [GO:0004869]	Direct protein sequencing;Disulfide bond;Glycoprotein;Phosphoprotein;Reference proteome;Repeat;Secreted;Signal	acute-phase response [GO:0006953];negative regulation of bone mineralization [GO:0030502];ossification [GO:0001503];positive regulation of phagocytosis [GO:0050766];regulation of inflammatory response [GO:0050727]	345	37325.6	20	9.76457	9.78777	9.78773	10.0999	9.86904	11.1427	10.6929	11.0542	11.1443	10.2225	9.91286	5.46183	4.93256	4.70176	10.4946	4.90399	4.24389	4.88863	4.69075	4.46228	5.46368	4.80269	5.48563	4.67213	4.81321	6.06647	5.19636	4.03066	4.32313	5.35664	4.5523	4.92175	5.60322	9.8341	4.54226	5.12613	4.6982	4.61864	4.90345	9.9037	5.29104	5.48334	4.59397	4.83388	9.57974	4.57733	5.76903	4.71491	4.04136	4.05951	6.52979	4.38932	3.9911	4.34599	3.79472	6.08394	4.24145	8.19235
-0.985088	Complement C1q subcomponent subunit C	C1qc C1qg	Q02105	Q02105	Mus musculus	collagen trimer [GO:0005581];complement component C1 complex [GO:0005602];complement component C1q complex [GO:0062167];extracellular region [GO:0005576];extracellular space [GO:0005615];extrinsic component of postsynaptic membrane [GO:0098890];extrinsic component of presynaptic membrane [GO:0098888];glutamatergic synapse [GO:0098978];postsynapse [GO:0098794];synapse [GO:0045202]		Collagen;Complement pathway;Disulfide bond;Hydroxylation;Immunity;Innate immunity;Reference proteome;Repeat;Secreted;Signal	complement activation, classical pathway [GO:0006958];innate immune response [GO:0045087];negative regulation of granulocyte differentiation [GO:0030853];negative regulation of macrophage differentiation [GO:0045650];synapse pruning [GO:0098883]	246	25991.6	9	-0.220335	-0.368115	-0.494924	0.192783	-1.13911	0.69245	-0.205452	0.985388	1.11028	0.313066	0.611477	0.850019	0.843694	0.35568	0.211889	0.698273	0.534208	0.464626	-0.0790567	0.700289	0.413277	0.0420895	0.572422	0.199187	0.251262	0.159481	0.119228	0.585299	-0.134207	0.264955	-0.223806	0.805668	0.237432	0.0967503	0.106705	0.25193	0.50386	0.445004	0.164883	0.761886	-0.580387	-0.178742	0.140311	-0.0448923	-0.0261664	-0.0643511	-0.38949	0.305964	-0.233825	0.248776	-0.305895	-0.704767	-0.28669	0.546124	0.193311	0.162892	0.498419	0.846714
-0.984373	Beta-enolase (EC 4.2.1.11) (2-phospho-D-glycerate hydro-lyase) (Enolase 3) (Muscle-specific enolase) (MSE) (Skeletal muscle enolase)	Eno3 Eno-3	P21550	P21550	Mus musculus	cytosol [GO:0005829];phosphopyruvate hydratase complex [GO:0000015];plasma membrane [GO:0005886]	magnesium ion binding [GO:0000287];phosphopyruvate hydratase activity [GO:0004634]	Acetylation;Cytoplasm;Direct protein sequencing;Glycolysis;Lyase;Magnesium;Metal-binding;Phosphoprotein;Reference proteome	canonical glycolysis [GO:0061621];glycolytic process [GO:0006096]	434	47024.9	11	-1.08433	-1.97636	-1.56334	-0.404827	-0.88578	-0.725768	-0.431871	-0.121315	-0.423775	0.70995	-1.4219	-1.15025	-0.892151	-1.23569	-1.03847	-1.59986	-1.43974	-1.67352	-1.57672	-1.39662	-1.65556	-1.66348	-1.2116	-1.63457	-1.24177	-1.66461	-1.81061	-1.62036	-1.79579	-1.799	-1.94569	-1.87411	-1.6143	-1.20313	-1.56163	-1.84541	-1.60698	-1.13694	-1.80332	-1.58241	-1.9138	-2.03082	-1.24873	-1.63316	-1.45324	-1.53925	-2.04804	-1.537	-1.65353	-1.95199	-1.73619	-1.81212	-1.48018	-2.15871	-1.57974	-1.59751	-1.63251	-1.84881
-0.962254	H-2 class I histocompatibility antigen, Q10 alpha chain	H2-Q10	P01898	P01898	Mus musculus	extracellular space [GO:0005615];lumenal side of endoplasmic reticulum membrane [GO:0098553];MHC class I protein complex [GO:0042612];phagocytic vesicle membrane [GO:0030670]		3D-structure;Disulfide bond;Glycoprotein;Immunity;Membrane;MHC I;Reference proteome;Signal;Transmembrane;Transmembrane helix	antigen processing and presentation of peptide antigen via MHC class I [GO:0002474]	325	37251	37	3.17299	3.51128	3.24851	3.22937	3.22024	4.103	3.93201	4.64438	4.5835	3.93077	3.875	3.81106	3.94314	3.73712	3.78666	3.87494	3.71403	3.91512	3.65735	3.53779	3.80354	4.05203	3.69532	3.87652	3.63698	3.57786	3.51203	3.80836	3.71031	3.5425	3.66812	3.85765	3.83008	3.70344	3.51899	3.77196	3.43805	4.06561	3.78664	3.68432	3.75919	3.86731	3.35	3.60773	3.3911	3.72131	3.33037	3.76001	3.88399	3.22452	3.15367	3.39507	3.42323	3.67085	3.42586	3.77007	3.7159	3.91844
-0.957623	Plasma kallikrein (EC 3.4.21.34) (Fletcher factor) (Kininogenin) (Plasma prekallikrein) [Cleaved into: Plasma kallikrein heavy chain;Plasma kallikrein light chain]	Klkb1 Klk3 Pk	P26262	P26262	Mus musculus	extracellular space [GO:0005615]	serine-type endopeptidase activity [GO:0004252]	3D-structure;Blood coagulation;Direct protein sequencing;Disulfide bond;Fibrinolysis;Glycoprotein;Hemostasis;Hydrolase;Inflammatory response;Protease;Reference proteome;Repeat;Secreted;Serine protease;Signal;Zymogen	blood coagulation [GO:0007596];fibrinolysis [GO:0042730];inflammatory response [GO:0006954];plasminogen activation [GO:0031639];positive regulation of fibrinolysis [GO:0051919]	638	71382.6	48	3.25234	3.49417	3.80165	3.88771	3.24667	4.67543	4.1081	4.66301	4.85758	4.16653	3.92444	3.94718	4.28624	4.0085	4.14668	3.91662	3.94388	3.85791	3.72911	4.0849	3.68407	3.59277	3.77217	3.86694	3.66413	3.43231	3.56793	3.78391	3.76072	3.80873	3.56664	3.85847	3.89345	3.83755	3.63176	3.7003	4.01536	3.98209	3.6224	4.24185	3.53844	3.67827	3.50529	3.66605	3.73126	3.70548	3.4244	3.6777	3.69113	3.56258	3.83149	3.55487	3.4314	3.78588	3.60959	3.61257	3.84729	3.87867
-0.945867	Insulin-like growth factor-binding protein complex acid labile subunit (ALS)	Igfals Albs Als	P70389	P70389	Mus musculus	insulin-like growth factor ternary complex [GO:0042567]		Cell adhesion;Disulfide bond;Glycoprotein;Leucine-rich repeat;Reference proteome;Repeat;Secreted;Signal	cell adhesion [GO:0007155]	603	66960	36	1.23728	1.40591	1.72999	1.41461	1.14857	2.32462	1.91293	2.51742	2.65403	2.25669	1.07389	1.65737	1.29713	1.53773	1.52081	1.8162	1.71975	1.62989	1.56455	1.68114	1.66764	1.8691	1.49672	1.865	1.62716	1.55337	1.49911	1.97034	1.82922	1.88251	1.85577	1.85784	1.77112	1.3638	1.56381	1.96651	1.40606	2.06789	1.67113	1.71414	1.77605	1.82361	1.31774	1.85482	1.57602	1.52445	1.51967	1.84743	1.69605	1.71775	1.78277	1.36291	1.17527	1.97242	1.63943	1.87669	1.7893	1.89473
-0.945422	Putative protein-lysine deacylase ABHD14B (EC 2.3.1.-) (Alpha/beta hydrolase domain-containing protein 14B) (Abhydrolase domain-containing protein 14B)	Abhd14b	Q8VCR7	Q8VCR7	Mus musculus	cytoplasm [GO:0005737];nucleus [GO:0005634]	peptide-lysine-N-acetyltransferase activity [GO:0061733]	Acyltransferase;Cytoplasm;Nucleus;Phosphoprotein;Reference proteome;Transferase		210	22450.7	4	-2.32707	-2.76564	-2.83449	-2.15391	-2.65527	-1.91747	-1.34338	-1.19819	-2.02563	-1.52459	-1.83116	-2.73894	-2.84676	-2.64645	-1.836	-2.35759	-2.21408	-2.1195	-2.44795	-2.30557	-2.34733	-1.54716	-1.76293	-2.68971	-1.54756	-1.32495	-2.65318	-2.39011	-2.46526	-2.66767	-1.78884	-2.4784	-2.49407	-2.86615	-2.44104	-1.81763	-2.52345	-1.4524	-2.44462	-2.27943	-1.85013	-2.34525	-2.52656	-2.2744	-1.89359	-3.03613	-1.82069	-1.98925	-2.27732	-2.90183	-3.08144	-2.42455	-3.36835	-2.50489	-2.25724	-1.8664	-2.46992	-2.83903
-0.924362	Prolyl endopeptidase FAP (EC 3.4.21.26) (Dipeptidyl peptidase FAP) (EC 3.4.14.5) (Fibroblast activation protein alpha) (FAPalpha) (Gelatine degradation protease FAP) (EC 3.4.21.-) (Integral membrane serine protease) (Post-proline cleaving enzyme) (Serine integral membrane protease) (SIMP) (Surface-expressed protease) (Seprase) [Cleaved into: Antiplasmin-cleaving enzyme FAP, soluble form (APCE) (EC 3.4.14.5) (EC 3.4.21.-) (EC 3.4.21.26)]	Fap	P97321	P97321	Mus musculus	anchoring junction [GO:0070161];apical part of cell [GO:0045177];basal part of cell [GO:0045178];cell surface [GO:0009986];extracellular space [GO:0005615];lamellipodium membrane [GO:0031258];peptidase complex [GO:1905368];plasma membrane [GO:0005886];ruffle membrane [GO:0032587]	dipeptidyl-peptidase activity [GO:0008239];integrin binding [GO:0005178];peptidase activity [GO:0008233];protease binding [GO:0002020];protein homodimerization activity [GO:0042803];serine-type endopeptidase activity [GO:0004252];serine-type peptidase activity [GO:0008236]	Alternative splicing;Angiogenesis;Apoptosis;Cell adhesion;Cell junction;Cell membrane;Cell projection;Cleavage on pair of basic residues;Disulfide bond;Glycoprotein;Hydrolase;Membrane;Protease;Reference proteome;Secreted;Serine protease;Signal-anchor;Transmembrane;Transmembrane helix	angiogenesis [GO:0001525];cell adhesion [GO:0007155];endothelial cell migration [GO:0043542];melanocyte apoptotic process [GO:1902362];melanocyte proliferation [GO:0097325];negative regulation of cell proliferation involved in contact inhibition [GO:0060244];negative regulation of extracellular matrix disassembly [GO:0010716];negative regulation of extracellular matrix organization [GO:1903054];positive regulation of execution phase of apoptosis [GO:1900119];proteolysis [GO:0006508];proteolysis involved in protein catabolic process [GO:0051603];regulation of cell cycle [GO:0051726];regulation of collagen catabolic process [GO:0010710]	761	87944.7	17	-2.68329	-2.14448	-2.35071	-2.17604	-2.4205	-1.27325	-2.00954	-1.16436	-1.24897	-1.45708	-1.66428	-1.42134	-1.06343	-1.48057	-1.24564	-1.46905	-1.10858	-1.18369	-1.50778	-1.10494	-1.688	-1.66548	-1.40153	-1.46326	-1.54307	-1.59688	-1.46048	-1.1071	-1.40356	-1.33887	-1.98521	-1.76798	-1.56821	-1.9955	-1.79219	-1.79745	-1.46709	-1.34158	-1.29023	-1.57719	-2.27528	-2.34623	-1.83991	-1.65426	-1.86049	-1.85462	-2.15224	-1.59734	-1.61102	-2.10012	-1.86165	-2.17187	-1.88116	-1.30104	-1.73131	-1.96591	-1.40526	-1.35591
-0.901172	Adenylate kinase isoenzyme 1 (AK 1) (EC 2.7.4.3) (EC 2.7.4.4) (EC 2.7.4.6) (ATP-AMP transphosphorylase 1) (ATP:AMP phosphotransferase) (Adenylate monophosphate kinase) (Myokinase)	Ak1	Q9R0Y5	Q9R0Y5	Mus musculus	cytoplasm [GO:0005737];outer dense fiber [GO:0001520];plasma membrane [GO:0005886];sperm flagellum [GO:0036126]	(deoxy)adenylate kinase activity [GO:0047506];adenylate kinase activity [GO:0004017];ATP binding [GO:0005524];nucleoside diphosphate kinase activity [GO:0004550]	Acetylation;Alternative splicing;ATP-binding;Cytoplasm;Direct protein sequencing;Kinase;Nucleotide-binding;Phosphoprotein;Reference proteome;Transferase	ADP biosynthetic process [GO:0006172];AMP metabolic process [GO:0046033];ATP metabolic process [GO:0046034];nucleoside triphosphate biosynthetic process [GO:0009142];regulation of G1/S transition of mitotic cell cycle [GO:2000045]	194	21539.6	6	-0.420121	-1.31266	-0.833964	0.296699	-0.0244479	-0.209603	0.361489	0.27368	0.336688	1.44911	-0.634508	-0.787894	-0.459385	-0.637326	-0.382592	-1.1232	-1.04725	-0.674995	-1.22165	-0.651856	-0.928168	-1.41005	-0.927622	-0.872936	-1.39315	-1.13934	-1.01755	-0.864467	-0.977998	-1.16012	-1.60711	-1.40536	-1.09527	-0.854681	-1.00752	-1.34633	-1.03012	-1.09631	-1.94072	-1.14427	-1.33172	-0.977855	-1.11865	-1.19777	-0.859018	-1.07394	-1.77436	-0.861796	-1.26845	-1.5305	-0.955561	-0.739789	-1.17361	-0.87405	-1.05643	-0.995779	-1.22228	-0.809918
-0.89931	Prenylcysteine oxidase 1 (EC 1.8.3.5) (Prenylcysteine lyase)	Pcyox1 Kiaa0908 Pcly	Q9CQF9	Q9CQF9	Mus musculus	lysosome [GO:0005764];very-low-density lipoprotein particle [GO:0034361]	FAD binding [GO:0071949];farnesylcysteine lyase activity [GO:0102149];prenylcysteine oxidase activity [GO:0001735]	Direct protein sequencing;FAD;Flavoprotein;Glycoprotein;Lysosome;Oxidoreductase;Reference proteome;Signal	prenylated protein catabolic process [GO:0030327];prenylcysteine catabolic process [GO:0030328]	505	56494.7	16	-1.54213	-1.56661	-1.73903	-1.59958	-1.71776	-0.5441	-1.29704	-0.298949	-0.597006	-0.931461	-1.26087	-1.52733	-1.72674	-1.3835	-1.49488	-1.20813	-1.54341	-1.40134	-1.65702	-1.49855	-1.21939	-1.09398	-1.23317	-1.38226	-1.20085	-1.53161	-1.69217	-1.27872	-1.17804	-1.21668	-1.18866	-1.60035	-1.33691	-1.65645	-1.46089	-1.10923	-1.02407	-1.02182	-1.38383	-1.17328	-1.31376	-1.16086	-1.67569	-1.31233	-1.41802	-1.54736	-1.2399	-1.3402	-1.43092	-1.52175	-1.41219	-1.48918	-1.74453	-1.47681	-1.3009	-1.20785	-1.2904	-1.0945
-0.881581	Carboxylesterase 1C (EC 3.1.1.1) (Liver carboxylesterase N) (Lung surfactant convertase) (PES-N)	Ces1c Es1	P23953	P23953	Mus musculus	endoplasmic reticulum lumen [GO:0005788];extracellular space [GO:0005615]	carboxylesterase activity [GO:0106435];hydrolase activity, acting on ester bonds [GO:0016788]	Direct protein sequencing;Disulfide bond;Endoplasmic reticulum;Glycoprotein;Hydrolase;Phosphoprotein;Reference proteome;Serine esterase;Signal	response to bacterium [GO:0009617]	554	61055.8	39	6.41016	7.48808	6.73642	7.35581	6.99859	7.97743	7.36003	8.1548	8.26101	7.64369	7.43811	7.42211	7.71418	7.49474	7.50372	7.37892	7.30265	7.29053	7.22771	7.38305	7.22506	7.06336	7.20256	7.3359	7.14688	7.09035	7.07639	7.3966	7.21333	7.33791	6.93843	7.3278	7.64733	7.4896	7.06921	7.23797	7.35915	7.50255	7.27796	7.55665	7.08959	7.3643	7.28414	7.35867	7.49365	7.12751	6.86839	7.43513	7.26182	7.15075	7.98365	7.34491	7.34244	7.31675	7.31314	7.10848	7.49403	7.67316
-0.874477	Vascular endothelial growth factor receptor 3 (VEGFR-3) (EC 2.7.10.1) (Fms-like tyrosine kinase 4) (FLT-4) (Tyrosine-protein kinase receptor FLT4)	Flt4 Flt-4 Vegfr3	P35917	P35917	Mus musculus	cytoplasm [GO:0005737];nucleus [GO:0005634];plasma membrane [GO:0005886];receptor complex [GO:0043235]	ATP binding [GO:0005524];boss receptor activity [GO:0008288];brain-derived neurotrophic factor receptor activity [GO:0060175];epidermal growth factor receptor activity [GO:0005006];fibroblast growth factor receptor activity [GO:0005007];GPI-linked ephrin receptor activity [GO:0005004];growth factor binding [GO:0019838];hepatocyte growth factor receptor activity [GO:0005008];insulin receptor activity [GO:0005009];insulin-like growth factor receptor activity [GO:0005010];macrophage colony-stimulating factor receptor activity [GO:0005011];placental growth factor receptor activity [GO:0036332];platelet-derived growth factor alpha-receptor activity [GO:0005018];platelet-derived growth factor beta-receptor activity [GO:0005019];protein homodimerization activity [GO:0042803];protein phosphatase binding [GO:0019903];protein tyrosine kinase collagen receptor activity [GO:0038062];stem cell factor receptor activity [GO:0005020];transmembrane-ephrin receptor activity [GO:0005005];vascular endothelial growth factor receptor activity [GO:0005021]	Angiogenesis;ATP-binding;Cell membrane;Cytoplasm;Disulfide bond;Glycoprotein;Immunoglobulin domain;Kinase;Membrane;Nucleotide-binding;Nucleus;Phosphoprotein;Receptor;Reference proteome;Repeat;Signal;Transferase;Transmembrane;Transmembrane helix;Tyrosine-protein kinase	blood vessel morphogenesis [GO:0048514];lung alveolus development [GO:0048286];lymph vessel development [GO:0001945];lymphangiogenesis [GO:0001946];negative regulation of apoptotic process [GO:0043066];positive regulation of cell population proliferation [GO:0008284];positive regulation of endothelial cell migration [GO:0010595];positive regulation of endothelial cell proliferation [GO:0001938];positive regulation of ERK1 and ERK2 cascade [GO:0070374];positive regulation of JNK cascade [GO:0046330];positive regulation of vascular endothelial growth factor production [GO:0010575];protein autophosphorylation [GO:0046777];regulation of blood vessel remodeling [GO:0060312];respiratory gaseous exchange by respiratory system [GO:0007585];respiratory system process [GO:0003016];sprouting angiogenesis [GO:0002040];vascular endothelial growth factor receptor signaling pathway [GO:0048010];vascular endothelial growth factor signaling pathway [GO:0038084];vasculature development [GO:0001944]	1363	153016	22	-1.00204	-0.734654	-1.01999	-0.592941	-0.939218	0.304366	-0.289426	0.166299	0.27276	-0.370458	-0.514599	-0.605621	-0.385498	-0.280246	-0.435649	-0.457138	-0.554313	-0.445379	-0.241797	-0.592594	-0.450484	-0.532762	-0.26716	-0.505103	-0.562657	-0.358727	-0.604706	-0.637169	-0.548029	-0.405513	-0.737193	-0.741265	-0.115837	-0.595935	-0.279261	-0.50562	-0.755024	-0.446591	-0.629506	-0.365673	-0.300929	-0.407395	-0.773494	-0.765532	-0.461945	-0.5812	-0.466598	-0.663561	-0.707054	-0.66979	-0.120412	-0.567997	-0.767124	-0.647922	-0.862035	-0.628654	-0.572652	-0.395339
-0.867355	Alpha-amylase 1 (EC 3.2.1.1) (1,4-alpha-D-glucan glucanohydrolase 1) (Salivary and hepatic alpha-amylase)	Amy1 Amy-1-a Amy1a	P00687	P00687	Mus musculus	extracellular space [GO:0005615]	alpha-amylase activity [GO:0004556];amylase activity [GO:0016160];metal ion binding [GO:0046872]	Calcium;Carbohydrate metabolism;Chloride;Disulfide bond;Glycosidase;Hydrolase;Metal-binding;Pyrrolidone carboxylic acid;Reference proteome;Secreted;Signal	carbohydrate metabolic process [GO:0005975];response to bacterium [GO:0009617]	511	57643.7	32	-1.11604	-0.374606	-0.380895	-0.513951	0.747292	0.375842	0.102583	0.907058	1.07307	0.240027	-0.0462327	-0.409401	-0.155194	0.118301	-0.199237	-0.450633	-0.575747	-0.476413	-0.561562	-0.404482	-0.412478	-0.447559	-0.446151	-0.335558	-0.423453	-0.373794	-0.945162	-0.597682	-0.40389	-0.259099	-0.600418	-0.843213	-0.726472	-0.504349	-0.728082	-0.407827	-0.406169	-0.0544357	-0.625725	-0.30318	-0.669963	-0.707742	-0.971748	-0.623824	-0.354913	-0.417782	-0.591541	-0.690297	-0.635439	-0.851376	-0.588072	-0.471215	-0.899092	-0.455319	-0.87871	-0.321086	-0.630551	-0.0460277
-0.853447	Secreted phosphoprotein 24 (Spp-24) (Secreted phosphoprotein 2)	Spp2 Spp24	Q8K1I3	Q8K1I3	Mus musculus	extracellular region [GO:0005576]		Disulfide bond;Phosphoprotein;Reference proteome;Secreted;Signal	bone remodeling [GO:0046849]	203	23136.1	7	0.702137	1.52167	1.79063	1.52383	1.58809	2.74595	1.45992	2.58584	2.72405	1.87783	1.37089	1.30528	1.15312	1.49859	1.34186	1.32465	0.889742	1.2149	1.20481	1.42086	1.59347	1.14511	1.32575	1.25762	1.32883	0.98489	1.08304	1.17467	-3.41566	1.47093	1.09595	-0.0671597	0.126501	1.67934	0.989573	0.339476	1.48653	1.67888	0.985196	1.76231	0.334367	0.999371	1.27985	1.18901	1.73632	1.43378	0.942799	0.997407	1.07083	1.41231	1.12491	0.0304437	0.779941	1.68221	0.767515	1.19379	0.910113	1.60102
-0.844996	Serotransferrin (Transferrin) (Beta-1 metal-binding globulin) (Siderophilin)	Tf Trf	Q921I1	Q921I1	Mus musculus	apical plasma membrane [GO:0016324];basal plasma membrane [GO:0009925];cell surface [GO:0009986];clathrin-coated pit [GO:0005905];dense body [GO:0097433];early endosome [GO:0005769];endocytic vesicle [GO:0030139];endosome [GO:0005768];extracellular space [GO:0005615];HFE-transferrin receptor complex [GO:1990712];late endosome [GO:0005770];membrane [GO:0016020];perinuclear region of cytoplasm [GO:0048471];recycling endosome [GO:0055037];vesicle coat [GO:0030120]	enzyme binding [GO:0019899];ferric iron binding [GO:0008199];ferrous iron binding [GO:0008198];iron chaperone activity [GO:0034986];transferrin receptor binding [GO:1990459];transmembrane transporter binding [GO:0044325]	Direct protein sequencing;Disulfide bond;Glycoprotein;Ion transport;Iron;Iron transport;Metal-binding;Methylation;Phosphoprotein;Reference proteome;Repeat;Secreted;Signal;Transport	actin filament organization [GO:0007015];cellular response to iron ion [GO:0071281];ERK1 and ERK2 cascade [GO:0070371];intracellular iron ion homeostasis [GO:0006879];iron ion transport [GO:0006826];multicellular organismal-level iron ion homeostasis [GO:0060586];osteoclast differentiation [GO:0030316];positive regulation of bone resorption [GO:0045780];positive regulation of cell motility [GO:2000147];positive regulation of DNA-templated transcription [GO:0045893];positive regulation of phosphorylation [GO:0042327];positive regulation of proteasomal ubiquitin-dependent protein catabolic process [GO:0032436];positive regulation of receptor-mediated endocytosis [GO:0048260];regulation of iron ion transport [GO:0034756];response to bacterium [GO:0009617]	697	76723.8	165	7.17767	7.45658	7.3969	7.65774	7.37688	8.57746	7.86536	8.57952	8.51497	7.75344	7.72178	7.61309	7.73899	7.54525	7.94818	7.39778	7.34966	7.28553	7.22128	7.40957	7.28143	7.16271	7.38531	7.18211	7.52957	7.16145	7.26927	7.33003	7.07767	7.47409	7.00267	7.42231	7.52963	7.80749	7.2863	7.31385	7.59789	7.51365	7.20506	7.89095	6.94443	7.31858	7.19615	7.27209	7.78093	7.19191	7.05371	7.26432	7.38217	7.05364	7.41729	7.20602	7.08431	7.32972	7.0897	7.2099	7.39579	7.47459
-0.844823	Fibulin-1 (FIBL-1) (Basement-membrane protein 90) (BM-90)	Fbln1	Q08879	Q08879	Mus musculus	basement membrane [GO:0005604];collagen-containing extracellular matrix [GO:0062023];elastic fiber [GO:0071953];extracellular space [GO:0005615]	calcium ion binding [GO:0005509];extracellular matrix structural constituent [GO:0005201];fibrinogen binding [GO:0070051];fibronectin binding [GO:0001968];identical protein binding [GO:0042802];integrin binding [GO:0005178];peptidase activator activity [GO:0016504]	Alternative splicing;Calcium;Direct protein sequencing;Disulfide bond;EGF-like domain;Extracellular matrix;Glycoprotein;Reference proteome;Repeat;Secreted;Signal	blood coagulation, fibrin clot formation [GO:0072378];embryo implantation [GO:0007566];extracellular matrix organization [GO:0030198];negative regulation of cell motility [GO:2000146];negative regulation of ERK1 and ERK2 cascade [GO:0070373];negative regulation of stem cell proliferation [GO:2000647];negative regulation of substrate adhesion-dependent cell spreading [GO:1900025]	705	78032.8	22	-0.70533	-0.598314	-1.37375	-0.6208	-0.82488	0.0689826	-0.233294	0.289209	0.261662	-0.285518	-0.280853	-0.463217	-0.082015	-0.321051	-0.184673	-0.566313	-0.169708	-0.470495	-0.530476	-0.475025	-0.577091	-0.451786	-0.672009	-0.654266	-0.79541	-0.561783	-0.679718	-0.609881	-0.619946	-0.433672	-0.963828	-0.560359	-0.540987	-0.565807	-0.726074	-0.839735	-0.309413	-0.444655	-0.499872	-0.244946	-0.444029	-0.598354	-0.626709	-0.631819	-0.762658	-0.845776	-0.379454	-0.47225	-0.355783	-0.925932	-0.345879	-0.753054	-0.878305	-0.657001	-0.542317	-0.762769	-0.421161	-0.00229979
-0.829363	Apolipoprotein M (Apo-M) (ApoM)	Apom Ng20	Q9Z1R3	Q9Z1R3	Mus musculus	discoidal high-density lipoprotein particle [GO:0034365];extracellular region [GO:0005576];high-density lipoprotein particle [GO:0034364];low-density lipoprotein particle [GO:0034362];spherical high-density lipoprotein particle [GO:0034366];very-low-density lipoprotein particle [GO:0034361]	antioxidant activity [GO:0016209];lipid transporter activity [GO:0005319];phospholipid binding [GO:0005543]	3D-structure;Disulfide bond;HDL;Lipid transport;Reference proteome;Secreted;Signal;Transport	cholesterol efflux [GO:0033344];high-density lipoprotein particle assembly [GO:0034380];high-density lipoprotein particle clearance [GO:0034384];high-density lipoprotein particle remodeling [GO:0034375];lipoprotein metabolic process [GO:0042157];negative regulation of plasma lipoprotein oxidation [GO:0034445];reverse cholesterol transport [GO:0043691]	190	21273.3	9	4.52906	4.23185	4.2835	4.5088	4.24714	5.11675	5.03618	5.13139	5.53481	5.12804	4.30248	3.96606	3.87705	3.76815	4.47167	4.02703	4.05652	3.61263	4.24864	4.20851	4.12634	4.14763	4.15955	4.18037	4.10208	4.1702	3.07826	3.87179	3.99372	-1.71731	4.21135	3.93475	4.01412	4.27307	3.4936	4.06171	3.63116	3.55774	4.07938	4.58277	2.64216	4.1936	4.0254	4.07391	4.10515	3.42308	3.45299	4.08313	3.2119	3.39856	2.84171	3.16584	3.3968	4.5344	3.8227	4.36422	4.27907	3.81362
-0.828487	Vitamin D-binding protein (DBP) (VDB) (Gc-globulin) (Group-specific component)	Gc	P21614	P21614	Mus musculus	extracellular space [GO:0005615]	actin binding [GO:0003779];calcidiol binding [GO:1902118];vitamin transmembrane transporter activity [GO:0090482]	Actin-binding;Direct protein sequencing;Disulfide bond;Glycoprotein;Phosphoprotein;Reference proteome;Repeat;Secreted;Signal;Transport;Vitamin D	vitamin D metabolic process [GO:0042359]	476	53600.3	60	5.88008	6.20769	5.84811	6.20928	6.05447	7.14169	6.38827	7.03903	7.2977	6.47538	6.20444	6.14583	6.20082	6.23753	6.49164	5.96369	5.94133	6.034	5.89127	6.15348	5.89093	5.89955	5.86488	6.02627	5.87513	5.5986	5.8311	6.01021	5.85067	6.03665	5.7996	5.92162	5.9245	6.22827	5.86206	5.76861	5.98059	6.1571	5.78357	6.36165	5.74734	6.02319	5.82647	5.95573	6.22511	5.71715	5.75955	5.94989	6.08987	5.84297	6.11293	5.88753	5.87918	6.01311	5.96504	5.92041	6.15143	6.28779
-0.809788	Cystatin-C (Cystatin-3)	Cst3	P21460	P21460	Mus musculus	collagen-containing extracellular matrix [GO:0062023];extracellular space [GO:0005615]	cysteine-type endopeptidase inhibitor activity [GO:0004869]	3D-structure;Disulfide bond;Protease inhibitor;Reference proteome;Secreted;Signal;Thiol protease inhibitor		140	15530.8	8	-0.235831	-0.0123491	-0.19877	0.182769	-0.432094	0.857555	0.365508	1.12937	1.06776	-0.0675211	-0.48397	-0.222894	-0.896076	-1.01862	-0.321879	-0.698661	-0.152678	0.135434	-0.548146	-0.398389	-0.707885	-0.760921	-0.934107	-0.903148	-0.291863	-0.680371	-0.607436	-0.500759	-0.617954	-1.00717	-0.646287	-1.11103	-0.395011	-0.0890303	-1.12274	-0.703206	-0.159282	-1.04944	-0.332685	-0.280248	-0.614503	-0.431511	-0.529976	-0.738912	-0.355976	-0.531431	-0.955771	-0.704768	-0.724116	-0.855562	-0.306228	-0.98027	-0.858243	-1.04359	-0.672189	-1.34025	-0.992668	-0.500568
-0.808412	Heparin cofactor 2 (Heparin cofactor II) (HC-II) (Protease inhibitor leuserpin-2) (Serpin D1)	Serpind1 Hcf2 Hcii	P49182	P49182	Mus musculus	extracellular space [GO:0005615]	heparin binding [GO:0008201];serine-type endopeptidase inhibitor activity [GO:0004867]	Blood coagulation;Direct protein sequencing;Glycoprotein;Hemostasis;Heparin-binding;Protease inhibitor;Reference proteome;Repeat;Serine protease inhibitor;Signal;Sulfation	blood coagulation [GO:0007596]	478	54496.7	38	2.01406	1.82355	1.89973	2.13718	1.67675	2.78372	2.32824	2.89378	3.00355	2.58404	2.03229	2.28578	2.435	2.23912	2.04717	2.29021	2.18555	2.14027	2.05165	2.2923	2.12413	1.99247	1.97783	2.03512	2.00018	1.80552	1.90741	2.23866	2.05696	2.25851	1.91417	2.13111	2.30865	2.06869	1.98769	2.13816	2.09083	2.46483	2.04062	2.31825	1.95058	1.97286	1.7186	1.96389	2.17318	1.94831	1.83992	2.11951	2.00378	1.91309	2.24977	1.72789	1.5709	2.21174	1.86956	2.06973	2.14413	2.39955
-0.802329	Hepatocyte growth factor activator (HGF activator) (HGFA) (EC 3.4.21.-) [Cleaved into: Hepatocyte growth factor activator short chain;Hepatocyte growth factor activator long chain]	Hgfac	Q9R098	Q9R098	Mus musculus	cytoplasm [GO:0005737];extracellular space [GO:0005615];rough endoplasmic reticulum [GO:0005791]	serine-type endopeptidase activity [GO:0004252]	Disulfide bond;EGF-like domain;Glycoprotein;Hydrolase;Kringle;Protease;Reference proteome;Repeat;Secreted;Serine protease;Signal;Zymogen	proteolysis [GO:0006508]	653	70567.8	20	1.2649	1.1971	1.28108	1.40509	1.02836	2.26478	1.73732	2.41502	2.526	1.24506	1.23911	1.43481	1.34676	1.39681	1.58138	1.14002	0.88642	1.0538	0.942798	1.36653	1.15774	1.34908	1.51576	1.30465	1.30068	1.22411	0.818094	0.859944	1.0634	0.849492	0.603386	1.29623	1.14332	1.51401	0.969532	0.969879	1.33179	1.47656	0.99824	1.78444	1.05411	1.31518	0.856798	0.910365	1.08809	0.629707	1.04241	1.04548	1.05211	0.870743	0.943276	1.31564	0.90537	0.722262	1.10396	1.20406	1.1849	1.27439
-0.797606	Complement C1q subcomponent subunit A	C1qa	P98086	P98086	Mus musculus	collagen trimer [GO:0005581];complement component C1 complex [GO:0005602];complement component C1q complex [GO:0062167];extracellular region [GO:0005576];extracellular space [GO:0005615];extrinsic component of postsynaptic membrane [GO:0098890];extrinsic component of presynaptic membrane [GO:0098888];glutamatergic synapse [GO:0098978];postsynapse [GO:0098794];synapse [GO:0045202]		Collagen;Complement pathway;Disulfide bond;Glycoprotein;Hydroxylation;Immunity;Innate immunity;Reference proteome;Repeat;Secreted;Signal	astrocyte activation [GO:0048143];complement activation, classical pathway [GO:0006958];complement-mediated synapse pruning [GO:0150062];innate immune response [GO:0045087];microglial cell activation [GO:0001774];neuron remodeling [GO:0016322];synapse organization [GO:0050808];synapse pruning [GO:0098883];vertebrate eye-specific patterning [GO:0150064]	245	25974.4	8	-0.754496	-1.03476	-1.21121	-0.639134	-1.57094	-0.179808	-0.442153	-0.158806	-0.0460968	-0.395653	-0.140761	0.557899	0.278884	-0.131561	0.0961523	0.262752	-0.139389	0.0817652	-0.321268	0.157409	-0.187543	-0.335844	0.123479	-0.0225377	0.00490952	-0.152824	-0.528429	-0.129669	-0.392841	-0.568321	-0.443161	0.13268	-0.207829	-0.584825	-0.428186	-0.140166	0.0328379	-0.271252	-0.695264	-0.0707102	-0.581799	-0.677227	-0.687371	-0.48395	-0.526964	-0.328945	-0.180061	-0.330717	-0.910886	-0.0317888	-0.734272	-1.17998	-1.14996	-0.120003	-0.469286	-0.142826	-0.271916	0.266453
-0.795209	Dual specificity phosphatase 28 (EC 3.1.3.16) (EC 3.1.3.48)	Dusp28	Q8BTR5	Q8BTR5	Mus musculus		calmodulin-dependent protein phosphatase activity [GO:0033192];histone H2AXS140 phosphatase activity [GO:0140791];histone H2AXY142 phosphatase activity [GO:0140793];MAP kinase serine/threonine phosphatase activity [GO:1990439];myosin phosphatase activity [GO:0017018];non-membrane spanning protein tyrosine phosphatase activity [GO:0004726];phosphatase activity [GO:0016791];protein tyrosine phosphatase activity, metal-dependent [GO:0030946];RNA polymerase II CTD heptapeptide repeat S2 phosphatase activity [GO:0180006];RNA polymerase II CTD heptapeptide repeat S5 phosphatase activity [GO:0180007];RNA polymerase II CTD heptapeptide repeat S7 phosphatase activity [GO:0180008];RNA polymerase II CTD heptapeptide repeat T4 phosphatase activity [GO:0180005];RNA polymerase II CTD heptapeptide repeat Y1 phosphatase activity [GO:0180004]	3D-structure;Hydrolase;Protein phosphatase;Reference proteome	dephosphorylation [GO:0016311]	163	17505.1	5	-2.17428	-3.42425	-1.81207	-1.9329	-1.97597	-1.13413	-1.7147	-1.4589	-1.14147	-1.89422	-1.72099	-2.11976	-1.97611	-2.08193	-1.4814	-2.02307	-1.73056	-1.59083	-2.08626	-1.9069	-2.06337	-2.0424	-1.36578	-1.94232	-2.05824	-1.63769	-1.68448	-1.91622	-2.57644	-2.01755	-1.87805	-1.75744	-2.16233	-1.73401	-1.76448	-2.23706	-1.24884	-1.40098	-2.4035	-1.81044	-1.33915	-1.86089	-1.42148	-1.95209	-1.78615	-2.47867	-1.24166	-1.85096	-1.90706	-1.89062	-1.84419	-2.97619	-1.6481	-3.78109	-1.80804	-2.10365	-2.09132	-1.60192
-0.793245	Intercellular adhesion molecule 2 (ICAM-2) (Lymphocyte function-associated AG-1 counter-receptor) (CD antigen CD102)	Icam2 Icam-2	P35330	P35330	Mus musculus	cell periphery [GO:0071944];cleavage furrow [GO:0032154];microvillus [GO:0005902];plasma membrane [GO:0005886];uropod [GO:0001931]	integrin binding [GO:0005178]	3D-structure;Cell adhesion;Cell projection;Disulfide bond;Glycoprotein;Immunoglobulin domain;Membrane;Reference proteome;Repeat;Signal;Transmembrane;Transmembrane helix	cell-cell adhesion [GO:0098609]	277	31390.2	4	-2.39977	-2.40811	-3.44106	-2.25172	-2.96239	-1.68724	-1.98994	-1.50327	-2.1547	-2.16167	-1.85056	-3.55209	-1.79887	-1.84429	-2.39643	-2.18737	-2.47633	-2.69296	-2.4939	-1.97013	-2.10772	-1.65993	-1.49962	-2.14327	-1.71372	-2.17863	-2.15117	-3.10633	-2.0666	-2.15805	-2.214	-2.5271	-2.19583	-2.55101	-2.21305	-1.80124	-2.26053	-2.63513	-2.33168	-2.99638	-2.20103	-2.66145	-2.21357	-2.75007	-2.62159	-2.32617	-2.4117	-2.70737	-2.49581	-3.66549	-1.98358	-2.47743	-2.72265	-2.47396	-2.98087	-1.88815	-2.01253	-2.03287
-0.77049	Alpha-1-antitrypsin 1-2 (AAT) (Alpha-1 protease inhibitor 2) (Alpha-1-antiproteinase) (Serine protease inhibitor 1-2) (Serine protease inhibitor A1b) (Serpin A1b)	Serpina1b Aat2 Dom2 Spi1-2	P22599	P22599	Mus musculus	extracellular region [GO:0005576];extracellular space [GO:0005615]	serine-type endopeptidase inhibitor activity [GO:0004867]	Acute phase;Glycoprotein;Protease inhibitor;Reference proteome;Secreted;Serine protease inhibitor;Signal	acute-phase response [GO:0006953];in utero embryonic development [GO:0001701];protein N-linked glycosylation [GO:0006487];response to cytokine [GO:0034097];response to peptide hormone [GO:0043434]	413	45974.6	41	7.83289	8.06396	8.13417	7.92047	8.11442	8.68612	8.52394	9.21871	9.07246	8.41713	8.60211	8.27712	8.58589	8.39557	8.3089	8.39659	8.28027	8.2849	8.22408	8.41018	8.17534	8.28532	8.1635	8.34693	8.15924	8.03628	7.87431	8.25735	8.09556	8.24953	8.03813	8.07013	8.13689	8.10761	7.88765	8.10431	8.24841	8.49471	8.1329	8.27248	7.95934	8.23964	7.83217	8.09865	8.11227	8.12698	7.85802	8.15502	8.23055	7.93502	7.95101	7.93951	7.81177	8.33379	8.00532	8.09639	8.30317	8.43891
-0.769298	SPARC-like protein 1 (Extracellular matrix protein 2) (Matrix glycoprotein Sc1)	Sparcl1 Ecm2 Sc1	P70663	P70663	Mus musculus	collagen-containing extracellular matrix [GO:0062023];extracellular space [GO:0005615];glutamatergic synapse [GO:0098978]	calcium ion binding [GO:0005509]	Calcium;Disulfide bond;Extracellular matrix;Glycoprotein;Metal-binding;Phosphoprotein;Reference proteome;Secreted;Signal	signal transduction [GO:0007165];synaptic membrane adhesion [GO:0099560]	650	72287.2	15	-1.48401	-1.24277	-1.41682	-1.34955	-1.25289	-0.375896	-0.917615	-0.41436	-0.240482	-0.951212	-0.968688	-1.57874	-1.11874	-1.27072	-1.33454	-1.54094	-1.69492	-1.73269	-1.37718	-1.03698	-1.1891	-1.4539	-1.1179	-1.18877	-1.21276	-0.98835	-1.51669	-1.47702	-1.52705	-1.15914	-1.73463	-1.681	-1.2937	-1.21335	-1.64985	-1.97505	-1.24947	-1.46498	-1.34778	-1.37549	-1.49756	-1.3739	-1.49697	-1.51923	-1.4487	-1.94236	-1.38914	-1.39104	-1.40074	-1.95946	-1.13288	-1.00064	-1.69218	-1.49144	-1.35914	-2.00052	-1.17719	-0.850416
-0.766017	Angiotensin-converting enzyme (ACE) (EC 3.4.15.1) (Dipeptidyl carboxypeptidase I) (Kininase II) (CD antigen CD143) [Cleaved into: Angiotensin-converting enzyme, soluble form]	Ace Dcp1	P09470	P09470	Mus musculus	basal plasma membrane [GO:0009925];brush border membrane [GO:0031526];cytoplasm [GO:0005737];endosome [GO:0005768];external side of plasma membrane [GO:0009897];extracellular exosome [GO:0070062];extracellular region [GO:0005576];extracellular space [GO:0005615];lysosome [GO:0005764];plasma membrane [GO:0005886];sperm midpiece [GO:0097225]	bradykinin receptor binding [GO:0031711];calmodulin binding [GO:0005516];chloride ion binding [GO:0031404];heterocyclic compound binding [GO:1901363];metallocarboxypeptidase activity [GO:0004181];metallodipeptidase activity [GO:0070573];metalloendopeptidase activity [GO:0004222];metallopeptidase activity [GO:0008237];mitogen-activated protein kinase binding [GO:0051019];mitogen-activated protein kinase kinase binding [GO:0031434];peptidase activity [GO:0008233];peptidyl-dipeptidase activity [GO:0008241];tripeptidyl-peptidase activity [GO:0008240];zinc ion binding [GO:0008270]	Alternative promoter usage;Calmodulin-binding;Carboxypeptidase;Cell membrane;Cytoplasm;Direct protein sequencing;Disulfide bond;Glycoprotein;Hydrolase;Membrane;Metal-binding;Metalloprotease;Phosphoprotein;Protease;Reference proteome;Repeat;Secreted;Signal;Transmembrane;Transmembrane helix;Zinc	amyloid-beta metabolic process [GO:0050435];angiogenesis involved in coronary vascular morphogenesis [GO:0060978];angiotensin maturation [GO:0002003];angiotensin-activated signaling pathway [GO:0038166];animal organ regeneration [GO:0031100];arachidonate secretion [GO:0050482];bradykinin catabolic process [GO:0010815];cell proliferation in bone marrow [GO:0071838];cellular response to aldosterone [GO:1904045];cellular response to glucose stimulus [GO:0071333];eating behavior [GO:0042755];embryo development ending in birth or egg hatching [GO:0009792];female pregnancy [GO:0007565];heart contraction [GO:0060047];hormone catabolic process [GO:0042447];kidney development [GO:0001822];lung alveolus development [GO:0048286];male gonad development [GO:0008584];negative regulation of calcium ion import [GO:0090281];negative regulation of D-glucose import [GO:0046325];negative regulation of gap junction assembly [GO:1903597];negative regulation of gene expression [GO:0010629];neutrophil mediated immunity [GO:0002446];positive regulation of apoptotic process [GO:0043065];positive regulation of neurogenesis [GO:0050769];positive regulation of peptidyl-cysteine S-nitrosylation [GO:2000170];positive regulation of systemic arterial blood pressure [GO:0003084];positive regulation of vasoconstriction [GO:0045907];post-transcriptional regulation of gene expression [GO:0010608];regulation of angiotensin metabolic process [GO:0060177];regulation of blood pressure [GO:0008217];regulation of heart rate by cardiac conduction [GO:0086091];regulation of hematopoietic stem cell proliferation [GO:1902033];regulation of smooth muscle cell migration [GO:0014910];regulation of synaptic plasticity [GO:0048167];response to dexamethasone [GO:0071548];response to hypoxia [GO:0001666];response to laminar fluid shear stress [GO:0034616];response to lipopolysaccharide [GO:0032496];response to nutrient levels [GO:0031667];response to thyroid hormone [GO:0097066];response to xenobiotic stimulus [GO:0009410];spermatogenesis [GO:0007283];substance P catabolic process [GO:0010814];vasoconstriction [GO:0042310]	1312	150918	30	-1.38916	-1.02349	-1.5237	-1.11134	-1.21594	-0.709017	-1.01227	-0.220786	-0.172465	-0.319003	-0.872672	-0.637925	-0.411398	-0.816996	-0.958039	-0.970921	-0.472446	-0.657554	-0.941078	-0.913162	-1.11931	-1.16382	-1.10012	-0.957295	-1.23829	-1.19031	-0.888392	-1.03133	-0.724944	-0.834486	-1.03078	-0.823714	-0.684677	-1.09023	-1.05589	-1.07778	-0.530741	-0.950612	-0.976863	-0.82761	-1.07503	-1.04668	-0.793195	-0.898141	-1.02556	-1.08129	-1.07085	-0.85746	-1.10854	-1.11744	-0.448422	-1.10448	-1.21971	-0.469873	-1.11049	-1.41893	-0.609418	-0.594161
-0.762257	Interleukin-1 receptor accessory protein (IL-1 receptor accessory protein) (IL-1RAcP) (EC 3.2.2.6) (Interleukin-33 receptot beta chain)	Il1rap	Q61730	Q61730	Mus musculus	extracellular region [GO:0005576];glutamatergic synapse [GO:0098978];plasma membrane [GO:0005886];synapse [GO:0045202]	coreceptor activity [GO:0015026];interleukin-1 receptor activity [GO:0004908];interleukin-33 receptor activity [GO:0002114];NAD+ nucleotidase, cyclic ADP-ribose generating [GO:0061809];protein tyrosine kinase binding [GO:1990782]	3D-structure;Alternative splicing;Cell membrane;Disulfide bond;Glycoprotein;Hydrolase;Immunity;Immunoglobulin domain;Inflammatory response;Innate immunity;Membrane;NAD;Receptor;Reference proteome;Repeat;Secreted;Signal;Transmembrane;Transmembrane helix	cytokine-mediated signaling pathway [GO:0019221];inflammatory response [GO:0006954];innate immune response [GO:0045087];interleukin-1-mediated signaling pathway [GO:0070498];interleukin-33-mediated signaling pathway [GO:0038172];positive regulation of interleukin-13 production [GO:0032736];positive regulation of interleukin-4 production [GO:0032753];positive regulation of interleukin-5 production [GO:0032754];positive regulation of interleukin-6 production [GO:0032755];positive regulation of NF-kappaB transcription factor activity [GO:0051092];positive regulation of synapse assembly [GO:0051965];regulation of postsynaptic density assembly [GO:0099151];regulation of presynapse assembly [GO:1905606];synaptic membrane adhesion [GO:0099560];trans-synaptic signaling by trans-synaptic complex [GO:0099545]	570	65740.6	29	3.82175	3.38139	3.49411	3.58381	3.02109	4.2722	3.8965	4.25294	4.41223	4.27957	3.68756	3.44436	3.75156	3.75816	3.88581	3.49167	3.898	3.78323	3.62298	3.73267	3.52573	3.86124	3.52783	3.7206	3.32257	3.71039	3.18361	3.43002	3.81562	3.27969	3.6646	3.33733	3.38297	3.48499	3.03003	3.69899	3.31927	3.72811	3.63626	3.90573	3.69692	3.28074	3.24381	3.34814	3.23237	3.50741	3.88902	3.71683	3.4195	3.64321	3.71991	3.11147	3.00838	3.54654	3.5014	3.6178	3.53467	3.85082
-0.761816	Cadherin-5 (Vascular endothelial cadherin) (VE-cadherin) (CD antigen CD144)	Cdh5	P55284	P55284	Mus musculus	adherens junction [GO:0005912];bicellular tight junction [GO:0005923];cell junction [GO:0030054];cell periphery [GO:0071944];cell-cell junction [GO:0005911];cytoplasm [GO:0005737];external side of plasma membrane [GO:0009897];nuclear membrane [GO:0031965];nucleoplasm [GO:0005654];plasma membrane [GO:0005886]	beta-catenin binding [GO:0008013];BMP receptor binding [GO:0070700];calcium ion binding [GO:0005509];cell-cell adhesion mediator activity [GO:0098632];fibrinogen binding [GO:0070051];protein phosphatase binding [GO:0019903];protein tyrosine kinase binding [GO:1990782];signaling receptor complex adaptor activity [GO:0030159];transmembrane transporter binding [GO:0044325];vascular endothelial growth factor receptor 2 binding [GO:0043184]	3D-structure;Calcium;Cell adhesion;Cell junction;Cell membrane;Cleavage on pair of basic residues;Cytoplasm;Glycoprotein;Membrane;Metal-binding;Phosphoprotein;Reference proteome;Repeat;Signal;Transmembrane;Transmembrane helix	adherens junction organization [GO:0034332];bicellular tight junction assembly [GO:0070830];blood vessel maturation [GO:0001955];cell migration involved in sprouting angiogenesis [GO:0002042];cell-cell adhesion [GO:0098609];cell-cell adhesion mediated by cadherin [GO:0044331];endothelial cell morphogenesis [GO:0001886];homophilic cell adhesion via plasma membrane adhesion molecules [GO:0007156];intracellular calcium ion homeostasis [GO:0006874];negative regulation of cell population proliferation [GO:0008285];negative regulation of endothelial cell apoptotic process [GO:2000352];negative regulation of inflammatory response [GO:0050728];negative regulation of microtubule polymerization [GO:0031115];positive regulation of angiogenesis [GO:0045766];positive regulation of BMP signaling pathway [GO:0030513];positive regulation of cell migration [GO:0030335];positive regulation of establishment of endothelial barrier [GO:1903142];positive regulation of gene expression [GO:0010628];positive regulation of protein-containing complex assembly [GO:0031334];protein localization to bicellular tight junction [GO:1902396];regulation of establishment of cell polarity [GO:2000114];regulation of vascular permeability [GO:0043114];transforming growth factor beta receptor signaling pathway [GO:0007179]	784	87903	11	-1.79671	-1.23108	-1.92088	-1.63783	-2.11492	-1.01863	-1.45609	-0.597854	-0.594604	-1.22517	-1.36139	-1.20776	-0.922976	-0.778666	-1.39171	-1.24784	-1.3499	-1.36313	-1.32731	-1.12713	-0.9864	-1.29875	-0.914621	-1.27179	-0.960062	-1.38737	-1.33132	-1.33235	-1.1264	-1.02005	-1.43615	-1.52972	-1.07533	-1.73953	-1.1674	-1.49413	-0.78376	-0.983232	-1.17355	-1.83789	-1.08496	-1.28015	-1.05572	-1.38433	-1.33903	-1.29102	-1.36442	-1.1828	-1.18011	-1.87799	-1.09639	-1.2593	-1.51854	-1.28014	-1.2863	-1.51559	-1.09622	-1.11258
-0.754443	Carboxypeptidase Q (EC 3.4.17.-) (Hematopoietic lineage switch 2) (Plasma glutamate carboxypeptidase)	Cpq Hls2 Pgcp	Q9WVJ3	Q9WVJ3	Mus musculus	cytoplasm [GO:0005737];endoplasmic reticulum [GO:0005783];extracellular space [GO:0005615];Golgi apparatus [GO:0005794];lysosome [GO:0005764]	carboxypeptidase activity [GO:0004180];metal ion binding [GO:0046872];metallodipeptidase activity [GO:0070573];protein homodimerization activity [GO:0042803]	Carboxypeptidase;Endoplasmic reticulum;Glycoprotein;Golgi apparatus;Hydrolase;Lysosome;Metal-binding;Metalloprotease;Protease;Reference proteome;Secreted;Signal;Zinc;Zymogen	peptide catabolic process [GO:0043171];proteolysis [GO:0006508];thyroid hormone generation [GO:0006590];tissue regeneration [GO:0042246]	470	51813.3	14	0.0639052	0.459002	0.0470176	0.314397	0.233263	1.01157	0.532845	1.10942	1.21789	1.01808	0.40267	0.562406	0.801805	0.576935	0.551119	0.616027	0.551078	0.539328	0.391438	0.602657	0.359981	0.258008	0.267406	0.547209	0.303859	0.230148	0.391448	0.542969	0.509536	0.40443	0.178585	0.528368	0.774777	0.456609	0.355978	0.266613	0.882056	0.603003	0.608321	0.473186	0.335195	0.365712	0.483042	0.524993	0.337801	0.339913	0.389164	0.631024	0.451535	0.471066	0.94627	0.243881	0.170713	0.55587	0.312396	0.30384	0.579172	0.920773
-0.753351	Apolipoprotein A-I (Apo-AI) (ApoA-I) (Apolipoprotein A1) [Cleaved into: Proapolipoprotein A-I (ProapoA-I);Truncated apolipoprotein A-I]	Apoa1	Q00623	Q00623	Mus musculus	cytosol [GO:0005829];endocytic vesicle [GO:0030139];extracellular region [GO:0005576];extracellular space [GO:0005615];spherical high-density lipoprotein particle [GO:0034366];very-low-density lipoprotein particle [GO:0034361]	amyloid-beta binding [GO:0001540];apolipoprotein A-I receptor binding [GO:0034191];chemorepellent activity [GO:0045499];cholesterol binding [GO:0015485];cholesterol transfer activity [GO:0120020];enzyme binding [GO:0019899];heat shock protein binding [GO:0031072];high-density lipoprotein particle binding [GO:0008035];high-density lipoprotein particle receptor binding [GO:0070653];identical protein binding [GO:0042802];lipid binding [GO:0008289];lipid transporter activity [GO:0005319];lipoprotein particle binding [GO:0071813];phosphatidylcholine-sterol O-acyltransferase activator activity [GO:0060228];phospholipid binding [GO:0005543];protein homodimerization activity [GO:0042803]	3D-structure;Cholesterol metabolism;Direct protein sequencing;Glycoprotein;HDL;Lipid metabolism;Lipid transport;Lipoprotein;Oxidation;Palmitate;Phosphoprotein;Reference proteome;Repeat;Secreted;Signal;Steroid metabolism;Sterol metabolism;Transport	adrenal gland development [GO:0030325];blood vessel endothelial cell migration [GO:0043534];cellular response to lipoprotein particle stimulus [GO:0071402];cholesterol biosynthetic process [GO:0006695];cholesterol efflux [GO:0033344];cholesterol homeostasis [GO:0042632];cholesterol import [GO:0070508];cholesterol metabolic process [GO:0008203];cholesterol transport [GO:0030301];endothelial cell proliferation [GO:0001935];G protein-coupled receptor signaling pathway [GO:0007186];glucocorticoid metabolic process [GO:0008211];high-density lipoprotein particle assembly [GO:0034380];high-density lipoprotein particle remodeling [GO:0034375];integrin-mediated signaling pathway [GO:0007229];lipid storage [GO:0019915];lipoprotein biosynthetic process [GO:0042158];negative regulation of cell adhesion molecule production [GO:0060354];negative regulation of cytokine production involved in immune response [GO:0002719];negative regulation of heterotypic cell-cell adhesion [GO:0034115];negative regulation of inflammatory response [GO:0050728];negative regulation of interleukin-1 beta production [GO:0032691];negative regulation of tumor necrosis factor-mediated signaling pathway [GO:0010804];negative regulation of very-low-density lipoprotein particle remodeling [GO:0010903];peptidyl-methionine modification [GO:0018206];phosphatidylcholine biosynthetic process [GO:0006656];phospholipid efflux [GO:0033700];phospholipid homeostasis [GO:0055091];phospholipid metabolic process [GO:0006644];positive regulation of cholesterol efflux [GO:0010875];positive regulation of cholesterol metabolic process [GO:0090205];positive regulation of phagocytosis [GO:0050766];positive regulation of phospholipid efflux [GO:1902995];positive regulation of Rho protein signal transduction [GO:0035025];positive regulation of stress fiber assembly [GO:0051496];positive regulation of substrate adhesion-dependent cell spreading [GO:1900026];protein oxidation [GO:0018158];protein stabilization [GO:0050821];regulation of Cdc42 protein signal transduction [GO:0032489];regulation of intestinal cholesterol absorption [GO:0030300];reverse cholesterol transport [GO:0043691];triglyceride homeostasis [GO:0070328];vitamin transport [GO:0051180]	264	30615.5	69	8.54253	8.2783	8.92454	8.59153	8.45211	9.5181	8.95887	9.5629	9.55509	8.96081	8.87686	8.56033	8.60247	8.49982	8.74538	8.7142	8.61201	8.77498	8.66921	8.77791	8.53288	8.64714	8.63625	8.58912	8.68225	8.47129	8.30889	8.67281	8.42559	8.64957	8.64073	8.56625	8.44238	8.45495	8.46929	8.55079	9.01448	8.80085	8.41128	8.82431	8.34752	8.6173	8.27901	8.47447	8.58988	8.33366	8.31072	8.59711	8.50603	8.49612	8.18772	8.06922	8.137	8.79788	8.46609	8.63836	8.65723	8.81187
-0.752923	Albumin	Alb Alb-1 Alb1	P07724	P07724	Mus musculus	cytoplasm [GO:0005737];endoplasmic reticulum [GO:0005783];extracellular exosome [GO:0070062];extracellular region [GO:0005576];extracellular space [GO:0005615];Golgi apparatus [GO:0005794];myelin sheath [GO:0043209];protein-containing complex [GO:0032991]	DNA binding [GO:0003677];enterobactin binding [GO:1903981];exogenous protein binding [GO:0140272];fatty acid binding [GO:0005504];identical protein binding [GO:0042802];metal ion binding [GO:0046872];oxygen binding [GO:0019825];protein-folding chaperone binding [GO:0051087];pyridoxal phosphate binding [GO:0030170];toxic substance binding [GO:0015643]	Calcium;Cleavage on pair of basic residues;Copper;Direct protein sequencing;Disulfide bond;Lipid-binding;Metal-binding;Methylation;Phosphoprotein;Reference proteome;Repeat;Secreted;Signal;Zinc	cellular response to calcium ion starvation [GO:0072732];cellular response to starvation [GO:0009267];negative regulation of mitochondrial depolarization [GO:0051902]	608	68692.5	214	11.2343	11.7175	11.6142	11.8659	11.4741	12.391	11.9677	12.4777	12.5987	12.2354	11.4757	11.1865	11.4071	10.9974	11.7921	11.0081	11.2625	11.0476	10.8173	11.1319	10.9168	10.7728	10.9893	11.01	10.8257	10.9018	10.9879	11.0846	10.8917	11.0724	10.4182	10.9953	11.2314	11.7322	10.8379	10.659	11.225	10.9119	10.8422	11.8195	10.5427	10.8197	10.9283	10.9981	11.5873	10.6731	10.7956	11.0905	10.9265	10.8413	11.1946	10.7353	10.8071	11.1837	11.0039	10.644	11.193	11.1935
-0.735083	Neural cell adhesion molecule 1 (N-CAM-1) (NCAM-1) (CD antigen CD56)	Ncam1 Ncam	P13595	P13595	Mus musculus	axon [GO:0030424];cell-cell junction [GO:0005911];external side of plasma membrane [GO:0009897];growth cone [GO:0030426];myelin sheath [GO:0043209];neuronal cell body [GO:0043025];plasma membrane [GO:0005886]	heparin binding [GO:0008201]	3D-structure;Alternative splicing;Cell adhesion;Cell membrane;Direct protein sequencing;Disulfide bond;Glycoprotein;GPI-anchor;Heparin-binding;Immunoglobulin domain;Lipoprotein;Membrane;Phosphoprotein;Reference proteome;Repeat;Signal;Transmembrane;Transmembrane helix	calcium-mediated signaling [GO:0019722];cell surface receptor signaling pathway [GO:0007166];commissural neuron axon guidance [GO:0071679];epithelial to mesenchymal transition [GO:0001837];homotypic cell-cell adhesion [GO:0034109];neuron projection development [GO:0031175];positive regulation of calcium-mediated signaling [GO:0050850];regulation of exocyst assembly [GO:0001928];regulation of semaphorin-plexin signaling pathway [GO:2001260]	1115	119427	17	-0.450231	-0.410638	-0.555562	-0.211298	-0.41043	0.22059	0.202423	0.384395	0.680264	0.149581	-0.0873628	0.00667429	0.297029	0.0906048	-0.174024	-0.184562	-0.0121975	-0.165198	-0.11864	0.132798	-0.187582	-0.293262	-0.132419	-0.2134	-0.145522	-0.312619	-0.227552	0.00571299	-0.226417	-0.12268	-0.484588	-0.0743551	0.210071	-0.211309	-0.157973	0.0961823	0.131833	0.0335398	-0.063446	-0.048893	-0.420727	-0.200768	-0.0536838	-0.276136	-0.221691	-0.162776	-0.0948858	-0.30893	-0.0346866	-0.186776	0.0635953	-0.277594	-0.160331	-0.23515	-0.259589	-0.148407	0.0754452	0.0377803
-0.731653	dCTP pyrophosphatase 1 (EC 3.6.1.12) (Deoxycytidine-triphosphatase 1) (dCTPase 1) (RS21-C6)	Dctpp1 Tdrg-TL1	Q9QY93	Q9QY93	Mus musculus	cytosol [GO:0005829]	dCTP diphosphatase activity [GO:0047840];identical protein binding [GO:0042802];magnesium ion binding [GO:0000287];nucleoside triphosphate diphosphatase activity [GO:0047429];pyrimidine deoxyribonucleotide binding [GO:0032556];pyrophosphatase activity [GO:0016462]	3D-structure;Acetylation;Cytoplasm;Hydrolase;Magnesium;Metal-binding;Nucleotide-binding;Phosphoprotein;Reference proteome	dCTP catabolic process [GO:0006253];DNA protection [GO:0042262];nucleoside triphosphate catabolic process [GO:0009143]	170	18794.9	11	-0.59228	-0.724863	-0.618934	-0.571702	-1.28315	0.0418048	-0.540687	-0.080544	-0.100211	0.546971	-0.745224	-0.51836	-0.52195	-0.730881	-0.887829	-0.690715	-0.745982	-0.791916	-0.814779	-0.889031	-1.11263	-0.979669	-0.892598	-0.885534	-0.912997	-1.00657	-1.20595	-0.442163	-0.906357	-0.634775	-1.18644	-0.868721	-0.956365	-0.656776	-1.14771	-0.848822	-0.270467	-0.674968	-0.777723	-0.710207	-0.704824	-1.14656	-0.77378	-1.01211	-0.71528	-1.14434	-1.40117	-0.96615	-0.6983	-1.12646	-1.21766	-1.02926	-0.843343	-0.813363	-0.458181	-0.403894	-0.90798	-1.26612
-0.725194	Murinoglobulin-1 (MuG1)	Mug1 Mug-1	P28665	P28665	Mus musculus	extracellular space [GO:0005615]	serine-type endopeptidase inhibitor activity [GO:0004867]	Bait region;Direct protein sequencing;Disulfide bond;Glycoprotein;Protease inhibitor;Reference proteome;Secreted;Serine protease inhibitor;Signal;Thioester bond	embryo implantation [GO:0007566]	1476	165298	207	7.04968	6.47089	7.43387	6.99215	6.60441	7.6192	7.61879	7.80504	7.79766	7.33629	7.53493	7.1845	7.22463	7.0801	7.53579	7.39546	7.47907	7.37379	7.33343	7.41267	7.08675	7.01593	7.01814	6.96735	6.93912	6.79485	6.71522	7.36596	7.13379	7.27098	7.15047	6.96964	6.92045	7.05953	6.99351	6.90931	7.11139	7.40872	7.03378	7.4192	6.89206	6.82144	6.73849	6.96131	7.04701	6.80197	6.82083	7.09283	6.92453	6.95006	6.61666	6.2233	6.51448	7.10913	6.96188	7.0879	7.06864	7.43462
-0.711021	Alpha-1-antitrypsin 1-3 (Alpha-1 protease inhibitor 3) (Alpha-1 protease inhibitor 6) (Alpha-1-antitrypsin 1-6) (Serine protease inhibitor 1-3) (Serine protease inhibitor 1-6) (Serine protease inhibitor A1c) (Serpin A1c)	Serpina1c Dom3 Dom6 Spi1-3 Spi1-6	Q00896	Q00896	Mus musculus	extracellular region [GO:0005576];extracellular space [GO:0005615]	serine-type endopeptidase inhibitor activity [GO:0004867]	Glycoprotein;Protease inhibitor;Reference proteome;Secreted;Serine protease inhibitor;Signal	response to cytokine [GO:0034097];response to peptide hormone [GO:0043434]	412	45823.3	23	6.22279	6.34456	6.6077	6.05164	6.40102	6.96462	6.89757	7.53376	7.13156	6.65531	6.84461	6.59393	6.84207	6.57124	6.66406	6.74903	6.77599	6.75381	6.5558	6.61486	6.4823	6.96962	6.44525	6.66706	6.5997	6.54824	6.36642	6.85808	6.41438	6.92346	6.51729	6.47124	6.64036	6.19771	6.46241	6.48279	6.74121	6.84674	6.52024	6.50312	6.33859	6.77796	6.2219	6.65201	6.47686	6.33461	6.33139	6.53678	6.77688	6.17077	6.21077	6.27617	6.45101	6.74261	6.51796	6.71267	6.61438	6.53228
-0.709883	Pyrethroid hydrolase Ces2e (EC 3.1.1.88) (Carboxylic ester hydrolase) (EC 3.1.1.-) (carboxylesterase 2E)	Ces2e Ces5	Q8BK48	Q8BK48	Mus musculus	endoplasmic reticulum [GO:0005783]	all-trans-retinyl-palmitate hydrolase, all-trans-retinol forming activity [GO:0047376];carboxylesterase activity [GO:0106435];trans-permethrin hydrolase activity [GO:0102209]	Direct protein sequencing;Disulfide bond;Endoplasmic reticulum;Glycoprotein;Hydrolase;Microsome;Phosphoprotein;Pyrrolidone carboxylic acid;Reference proteome;Serine esterase;Signal		559	62317.7	12	1.02348	0.490167	0.819929	0.836347	0.554253	1.76413	1.23017	1.68344	1.73987	0.855986	1.38953	1.74365	1.67369	1.57636	1.35992	1.56467	1.53029	1.3889	1.45466	1.38709	1.27466	1.40483	1.50518	1.36399	1.84155	1.44994	1.38853	1.40399	1.08029	1.51973	1.33975	1.34678	1.32157	0.98875	1.47235	1.62303	1.91028	1.80512	1.4175	1.1424	1.41988	1.5304	1.39113	1.40312	0.834404	1.29829	1.19488	1.15616	1.45206	1.4461	1.35915	1.29096	1.21926	1.48083	1.69229	1.80728	1.87505	0.903081
-0.697699	Uromodulin (Tamm-Horsfall urinary glycoprotein) (THP) [Cleaved into: Uromodulin, secreted form]	Umod	Q91X17	Q91X17	Mus musculus	apical plasma membrane [GO:0016324];basolateral plasma membrane [GO:0016323];ciliary membrane [GO:0060170];cilium [GO:0005929];endoplasmic reticulum [GO:0005783];extracellular space [GO:0005615];membrane [GO:0016020];plasma membrane [GO:0005886];side of membrane [GO:0098552];spindle pole [GO:0000922]	calcium ion binding [GO:0005509];IgG binding [GO:0019864]	Cell membrane;Cell projection;Direct protein sequencing;Disulfide bond;EGF-like domain;Glycoprotein;GPI-anchor;Immunity;Innate immunity;Lipoprotein;Membrane;Reference proteome;Repeat;Secreted;Signal	antibacterial innate immune response [GO:0140367];apoptotic process [GO:0006915];apoptotic signaling pathway [GO:0097190];autophagy [GO:0006914];calcium ion homeostasis [GO:0055074];cellular response to stress [GO:0033554];cellular response to unfolded protein [GO:0034620];chaperone-mediated protein folding [GO:0061077];chemical homeostasis [GO:0048878];chloride ion homeostasis [GO:0055064];citric acid secretion [GO:0046720];collecting duct development [GO:0072044];connective tissue replacement [GO:0097709];defense response to Gram-negative bacterium [GO:0050829];endoplasmic reticulum organization [GO:0007029];ERAD pathway [GO:0036503];gene expression [GO:0010467];glomerular filtration [GO:0003094];heterophilic cell-cell adhesion via plasma membrane cell adhesion molecules [GO:0007157];inflammatory response [GO:0006954];intracellular calcium ion homeostasis [GO:0006874];intracellular chloride ion homeostasis [GO:0030644];intracellular phosphate ion homeostasis [GO:0030643];intracellular sodium ion homeostasis [GO:0006883];juxtaglomerular apparatus development [GO:0072051];kidney development [GO:0001822];leukocyte cell-cell adhesion [GO:0007159];lipid metabolic process [GO:0006629];loop of Henle development [GO:0072070];metanephric ascending thin limb development [GO:0072218];metanephric distal convoluted tubule development [GO:0072221];metanephric thick ascending limb development [GO:0072233];micturition [GO:0060073];monoatomic ion homeostasis [GO:0050801];multicellular organismal response to stress [GO:0033555];multicellular organismal-level homeostasis [GO:0048871];multicellular organismal-level water homeostasis [GO:0050891];neutrophil migration [GO:1990266];organ or tissue specific immune response [GO:0002251];phosphate ion homeostasis [GO:0055062];potassium ion homeostasis [GO:0055075];protein localization to vacuole [GO:0072665];protein transport into plasma membrane raft [GO:0044861];regulation of blood pressure [GO:0008217];regulation of protein transport [GO:0051223];regulation of urine volume [GO:0035809];renal sodium ion absorption [GO:0070294];renal urate salt excretion [GO:0097744];renal water homeostasis [GO:0003091];response to endoplasmic reticulum stress [GO:0034976];response to lipopolysaccharide [GO:0032496];response to unfolded protein [GO:0006986];response to water deprivation [GO:0009414];response to xenobiotic stimulus [GO:0009410];RNA splicing [GO:0008380];sodium ion homeostasis [GO:0055078];tumor necrosis factor-mediated signaling pathway [GO:0033209];urate transport [GO:0015747];urea transmembrane transport [GO:0071918]	642	70844.9	9	-1.66044	-1.6007	-2.02865	-1.89021	-1.69882	-1.14322	-1.68326	-0.906382	-0.876779	-0.780689	-1.36756	-1.61471	-0.893473	-1.31829	-1.81664	-1.61785	-1.33297	-1.693	-1.46934	-1.2062	-1.90768	-1.53169	-1.40999	-1.41367	-1.42266	-1.41547	-1.74205	-1.96676	-1.48808	-1.24643	-2.14033	-1.79258	-0.957581	-1.99337	-1.66363	-1.76771	-1.45803	-1.63173	-1.81538	-1.5373	-1.73389	-1.93074	-2.009	-1.80541	-1.39901	-1.72353	-1.53522	-1.51763	-1.97271	-1.57964	-1.06998	-2.20517	-2.27811	-1.27339	-1.59479	-1.35402	-1.53829	-0.913605
0.673489	NADH-ubiquinone oxidoreductase 75 kDa subunit, mitochondrial (EC 7.1.1.2) (Complex I-75kD) (CI-75kD)	Ndufs1	Q91VD9	Q91VD9	Mus musculus	mitochondrial inner membrane [GO:0005743];mitochondrial intermembrane space [GO:0005758];mitochondrion [GO:0005739];myelin sheath [GO:0043209];respiratory chain complex I [GO:0045271]	2 iron, 2 sulfur cluster binding [GO:0051537];4 iron, 4 sulfur cluster binding [GO:0051539];electron transfer activity [GO:0009055];metal ion binding [GO:0046872];NADH dehydrogenase (ubiquinone) activity [GO:0008137]	2Fe-2S;3D-structure;4Fe-4S;Acetylation;Direct protein sequencing;Electron transport;Iron;Iron-sulfur;Membrane;Metal-binding;Mitochondrion;Mitochondrion inner membrane;NAD;Oxidoreductase;Phosphoprotein;Reference proteome;Respiratory chain;Transit peptide;Translocase;Transport;Ubiquinone	aerobic respiration [GO:0009060];mitochondrial electron transport, NADH to ubiquinone [GO:0006120];mitochondrial respiratory chain complex I assembly [GO:0032981];proton motive force-driven mitochondrial ATP synthesis [GO:0042776]	727	79776.8	19	-1.30328	-0.833716	-1.023	-1.16873	-0.917042	-1.83044	-1.56625	-1.58285	-1.94113	-1.69254	-1.158	-1.5174	-1.32198	-1.26304	-1.40255	-1.08752	-1.21778	-0.9885	-1.17488	-1.111	-0.981812	-0.984888	-1.48483	-1.06665	-0.998689	-1.24632	-1.04772	-0.91418	-1.03509	-0.784214	-0.892775	-1.11714	-0.885652	-0.948103	-0.908286	-0.760635	-0.924131	-1.27127	-0.896443	-1.13368	-1.24351	-0.994697	-0.940059	-0.952758	-1.04685	-0.80864	-0.94045	-0.964305	-1.08872	-1.4512	-0.653287	-0.958884	-1.10255	-1.12431	-0.773592	-1.25928	-0.867217	-0.82435
0.680222	Creatine kinase B-type (EC 2.7.3.2) (B-CK) (Creatine kinase B chain) (Creatine phosphokinase B-type) (CPK-B)	Ckb Ckbb	Q04447	Q04447	Mus musculus	cytosol [GO:0005829];mitochondrion [GO:0005739];myelin sheath [GO:0043209];plasma membrane [GO:0005886]	ATP binding [GO:0005524];creatine kinase activity [GO:0004111];ubiquitin protein ligase binding [GO:0031625]	ATP-binding;Cell membrane;Cytoplasm;Direct protein sequencing;Isopeptide bond;Kinase;Membrane;Mitochondrion;Nitration;Nucleotide-binding;Phosphoprotein;Reference proteome;Transferase;Ubl conjugation	futile creatine cycle [GO:0140651];phosphocreatine biosynthetic process [GO:0046314]	381	42713.3	16	-0.871484	-1.11894	-0.743186	-0.434301	-0.817714	-1.53542	-1.34867	-1.4857	-1.49512	-1.52182	-0.225359	-0.368108	-0.450666	-0.77878	-0.760481	-0.719094	-0.610401	-0.702727	-0.801947	-0.440512	-0.469749	-0.458608	-0.502693	-0.824481	-0.313995	-0.446325	-0.372646	-0.38587	-0.214149	-0.340794	-0.645833	-0.404992	-0.569198	-0.423446	-0.435417	0.0867667	-0.0998154	-0.233668	-0.404678	-0.599376	-0.671602	-0.738808	-0.632339	-0.601551	-0.748753	-0.19811	-0.774356	-0.502742	-1.05674	-1.15529	-0.324594	-0.388509	-1.10927	-0.816862	-0.374332	-0.578849	-0.153465	-0.227433
0.681618	Trifunctional enzyme subunit alpha, mitochondrial (Monolysocardiolipin acyltransferase) (MLCL AT) (EC 2.3.1.-) (TP-alpha) [Includes: Long-chain enoyl-CoA hydratase (EC 4.2.1.17);Long chain 3-hydroxyacyl-CoA dehydrogenase (EC 1.1.1.211)]	Hadha	Q8BMS1	Q8BMS1	Mus musculus	mitochondrial fatty acid beta-oxidation multienzyme complex [GO:0016507];mitochondrial inner membrane [GO:0005743];mitochondrial nucleoid [GO:0042645];mitochondrion [GO:0005739]	3-hydroxyacyl-CoA dehydratase activity [GO:0018812];acetyl-CoA C-acyltransferase activity [GO:0003988];enoyl-CoA hydratase activity [GO:0004300];fatty-acyl-CoA binding [GO:0000062];long-chain-3-hydroxyacyl-CoA dehydrogenase activity [GO:0016509];NAD+ binding [GO:0070403];protein-containing complex binding [GO:0044877]	Acetylation;Fatty acid metabolism;Lipid metabolism;Lyase;Membrane;Methylation;Mitochondrion;Mitochondrion inner membrane;Multifunctional enzyme;NAD;Oxidoreductase;Phosphoprotein;Reference proteome;Transferase;Transit peptide	cardiolipin acyl-chain remodeling [GO:0035965];fatty acid beta-oxidation [GO:0006635];response to insulin [GO:0032868];response to xenobiotic stimulus [GO:0009410]	763	82669.8	22	-1.36273	-1.24716	-1.35581	-1.43266	-1.19511	-2.15089	-1.58681	-2.38171	-2.02591	-1.85624	-1.6274	-1.97167	-1.73748	-1.75196	-1.63763	-1.71205	-2.11837	-1.43361	-1.51694	-1.76972	-1.30242	-1.33057	-1.70084	-1.54752	-1.34338	-1.4298	-1.33321	-1.61924	-1.50123	-1.49961	-1.12795	-1.54323	-1.44516	-1.5149	-1.40642	-1.41221	-1.00551	-1.51065	-1.47074	-1.67933	-1.30228	-1.43666	-1.53576	-1.52861	-1.55732	-1.20057	-1.22058	-1.68536	-1.5276	-1.50174	-1.27449	-1.24819	-1.55728	-1.54643	-1.37416	-1.4385	-1.40433	-1.45934
0.689763	Hippocalcin-like protein 1 (Neural visinin-like protein 3) (NVL-3) (NVP-3) (Visinin-like protein 3) (VILIP-3)	Hpcal1	P62748	P62748	Mus musculus	membrane [GO:0016020]	calcium ion binding [GO:0005509]	Calcium;Lipoprotein;Membrane;Metal-binding;Myristate;Reference proteome;Repeat		193	22338.2	8	-1.30586	-1.42095	-1.28258	-1.09778	-1.34974	-2.12086	-1.7393	-1.94248	-1.94802	-2.15506	-1.29381	-1.36728	-1.02625	-1.20449	-1.56958	-1.41032	-1.13437	-0.948148	-1.54742	-1.31253	-1.41768	-1.5416	-1.36844	-1.43405	-1.13114	-1.33337	-0.839893	-1.00789	-1.22189	-1.41023	-1.73472	-1.36461	-1.16102	-1.31203	-1.40509	-1.2983	-3.33762	-1.36614	-1.37854	-1.17707	-1.57346	-0.871401	-1.0775	-1.3932	-0.768097	-1.29943	-1.54466	-1.07688	-1.30142	-1.42286	-0.730963	-1.07007	-1.43182	-0.739094	-1.09467	-1.2551	-0.877022	-0.937982
0.698324	Cytochrome b-c1 complex subunit 2, mitochondrial (Complex III subunit 2) (Core protein II) (Ubiquinol-cytochrome-c reductase complex core protein 2)	Uqcrc2	Q9DB77	Q9DB77	Mus musculus	mitochondrial inner membrane [GO:0005743];mitochondrion [GO:0005739];myelin sheath [GO:0043209];nucleoplasm [GO:0005654];respiratory chain complex III [GO:0045275]	metal ion binding [GO:0046872];metalloendopeptidase activity [GO:0004222];protein-containing complex binding [GO:0044877]	3D-structure;Acetylation;Direct protein sequencing;Electron transport;Membrane;Mitochondrion;Mitochondrion inner membrane;Phosphoprotein;Reference proteome;Respiratory chain;Transit peptide;Transport	cellular respiration [GO:0045333];mitochondrial electron transport, ubiquinol to cytochrome c [GO:0006122];proteolysis [GO:0006508];response to xenobiotic stimulus [GO:0009410]	453	48234.9	22	-1.00609	-0.795323	-0.888405	-1.33233	-0.926978	-1.70978	-1.32878	-2.07406	-1.7695	-1.55861	-0.960289	-1.66124	-1.41485	-1.15625	-1.4576	-1.16138	-1.39041	-1.01635	-1.09482	-1.22114	-0.862421	-0.785563	-1.26911	-1.09315	-0.809915	-1.0162	-0.914329	-1.14342	-1.09449	-0.921654	-0.843618	-0.991529	-1.04238	-1.07399	-1.11903	-0.716379	-1.03474	-1.13418	-0.971546	-1.12434	-1.06295	-0.887618	-1.05471	-1.06878	-1.07558	-0.666848	-0.846381	-1.00945	-1.01306	-1.47993	-0.792242	-0.687155	-1.02258	-1.00237	-0.953926	-1.0467	-0.816092	-0.958463
0.699128	Rho GTPase-activating protein 45 (Minor histocompatibility protein HA-1)	Arhgap45 Hmha1	Q3TBD2	Q3TBD2	Mus musculus	cytoplasm [GO:0005737];ruffle membrane [GO:0032587]	GTPase activator activity [GO:0005096];zinc ion binding [GO:0008270]	Alternative splicing;Cell membrane;Cell projection;Coiled coil;Cytoplasm;GTPase activation;Membrane;Metal-binding;Phosphoprotein;Reference proteome;Zinc;Zinc-finger	regulation of small GTPase mediated signal transduction [GO:0051056];signal transduction [GO:0007165]	1116	122902	26	-0.799537	-1.01851	-0.876701	-0.6078	-0.772745	-1.305	-1.57512	-1.73976	-1.64403	-1.30701	-1.083	-1.05254	-1.14913	-0.773169	-0.947455	-0.702286	-1.02015	-0.633717	-0.986398	-0.630597	-0.821439	-0.574613	-0.890505	-0.764967	-0.780304	-0.584197	-0.553961	-0.868883	-0.543628	-0.616342	-0.826971	-0.912758	-0.869582	-0.628855	-0.741726	-0.848038	-0.481051	-0.786016	-0.931237	-0.785867	-0.52326	-0.472484	-0.712066	-0.64041	-0.685969	-0.497198	-0.467187	-0.574939	-1.18177	-0.920149	-0.290568	-0.444591	-1.17431	-0.551283	-0.757523	-1.09724	-0.561923	-0.379678
0.703066	Twinfilin-1 (Protein A6)	Twf1 Ptk9	Q91YR1	Q91YR1	Mus musculus	actin cytoskeleton [GO:0015629];cell-cell junction [GO:0005911];cytosol [GO:0005829];filopodium [GO:0030175];myofibril [GO:0030016];perinuclear region of cytoplasm [GO:0048471]	actin monomer binding [GO:0003785];ATP binding [GO:0005524];phosphatidylinositol-4,5-bisphosphate binding [GO:0005546];protein tyrosine kinase activity [GO:0004713];protein-containing complex binding [GO:0044877]	3D-structure;Acetylation;Actin-binding;Cytoplasm;Cytoskeleton;Phosphoprotein;Reference proteome;Repeat	barbed-end actin filament capping [GO:0051016];negative regulation of actin filament polymerization [GO:0030837];positive regulation of cardiac muscle hypertrophy [GO:0010613]	350	40079.4	10	-1.62597	-2.19548	-1.6195	-1.91775	-1.74948	-2.29468	-2.06906	-2.57877	-2.82395	-2.85705	-1.48988	-2.16365	-2.02388	-1.56629	-2.04323	-1.96405	-2.42948	-2.01342	-2.18333	-1.85953	-1.68407	-1.53491	-1.79902	-2.1104	-1.68234	-1.65555	-1.55552	-2.12717	-1.59205	-2.31652	-1.97669	-2.16577	-2.15702	-1.86281	-1.71401	-1.61986	-1.66955	-1.60925	-2.05216	-1.977	-1.74477	-1.72229	-1.93046	-1.97795	-1.73519	-1.22575	-1.70944	-1.65132	-1.9455	-2.28946	-1.36703	-1.39876	-2.14921	-1.99262	-1.81746	-1.53043	-1.68115	-1.48456
0.707285	Adenylyl cyclase-associated protein 1 (CAP 1)	Cap1 Cap	P40124	P40124	Mus musculus	cortical actin cytoskeleton [GO:0030864];cytoplasm [GO:0005737];cytosol [GO:0005829];extracellular region [GO:0005576];glutamatergic synapse [GO:0098978];plasma membrane [GO:0005886];postsynapse [GO:0098794];presynapse [GO:0098793]	actin binding [GO:0003779]	3D-structure;Acetylation;Actin-binding;Cell membrane;Direct protein sequencing;Isopeptide bond;Membrane;Methylation;Phosphoprotein;Reference proteome;Ubl conjugation	actin cytoskeleton organization [GO:0030036];ameboidal-type cell migration [GO:0001667];cell morphogenesis [GO:0000902];modification of postsynaptic actin cytoskeleton [GO:0098885];receptor-mediated endocytosis [GO:0006898]	474	51564.8	42	2.15343	2.43738	2.50609	2.71111	2.39302	1.83914	2.01863	1.60992	1.68281	1.5141	2.83362	2.41009	2.49874	2.60259	2.61741	2.58195	2.60181	2.63322	2.2912	2.65272	2.62503	2.44313	2.38199	2.50387	2.44343	2.40053	2.86632	2.62131	2.67542	2.79341	2.20176	2.3778	2.33145	2.84723	2.42516	2.5805	2.66355	2.34069	2.257	2.70615	2.11781	2.6522	2.68702	2.53404	2.73746	2.82082	2.2838	2.64147	2.32364	2.17798	3.00734	2.96249	2.3408	2.37847	2.65783	2.10975	2.91716	3.07956
0.712334	Cytoplasmic protein NCK2 (Growth factor receptor-bound protein 4) (NCK adaptor protein 2) (Nck-2) (SH2/SH3 adaptor protein NCK-beta)	Nck2 Grb4	O55033	O55033	Mus musculus	cytosol [GO:0005829];endoplasmic reticulum [GO:0005783];postsynaptic density [GO:0014069];synapse [GO:0045202];vesicle membrane [GO:0012506]	phosphotyrosine residue binding [GO:0001784];protein-containing complex binding [GO:0044877];scaffold protein binding [GO:0097110]	Acetylation;Cytoplasm;Endoplasmic reticulum;Phosphoprotein;Reference proteome;Repeat;SH2 domain;SH3 domain;Translation regulation	actin filament organization [GO:0007015];cell migration [GO:0016477];dendritic spine development [GO:0060996];ephrin receptor signaling pathway [GO:0048013];immunological synapse formation [GO:0001771];lamellipodium assembly [GO:0030032];negative regulation of PERK-mediated unfolded protein response [GO:1903898];negative regulation of transcription by RNA polymerase II [GO:0000122];positive regulation of actin filament polymerization [GO:0030838];positive regulation of endoplasmic reticulum stress-induced intrinsic apoptotic signaling pathway [GO:1902237];positive regulation of T cell proliferation [GO:0042102];positive regulation of transcription by RNA polymerase II [GO:0045944];positive regulation of translation in response to endoplasmic reticulum stress [GO:0036493];regulation of translation initiation in response to endoplasmic reticulum stress [GO:0036491];response to endoplasmic reticulum stress [GO:0034976]	380	42879	6	-2.74697	-2.57033	-2.26496	-2.69502	-2.49923	-3.15595	-3.50268	-3.38744	-3.16044	-3.13168	-2.08851	-2.54857	-2.12284	-2.31276	-2.59997	-2.60484	-1.66906	-1.88532	-2.90743	-2.13532	-3.92851	-2.85228	-2.22069	-2.46208	-2.04086	-2.02797	-2.24882	-2.17876	-2.18191	-1.68137	-2.41555	-2.33211	-2.51869	-2.32221	-2.53214	-1.79792	-2.50175	-2.50086	-2.63905	-2.60957	-1.93818	-1.99286	-2.16901	-2.28568	-2.13827	-1.88839	-2.26661	-1.85243	-2.39916	-2.5074	-1.43342	-1.85508	-2.75505	-2.22282	-2.0251	-2.3483	-1.57545	-1.63368
0.716444	Guanine nucleotide-binding protein G(I)/G(S)/G(T) subunit beta-2 (G protein subunit beta-2) (Transducin beta chain 2)	Gnb2	P62880	P62880	Mus musculus	heterotrimeric G-protein complex [GO:0005834];myelin sheath [GO:0043209];perinuclear region of cytoplasm [GO:0048471];plasma membrane [GO:0005886];synapse [GO:0045202]	GTPase activity [GO:0003924];protein-containing complex binding [GO:0044877]	Acetylation;Cell membrane;Cytoplasm;Direct protein sequencing;Membrane;Phosphoprotein;Reference proteome;Repeat;Transducer;WD repeat	G protein-coupled receptor signaling pathway [GO:0007186];regulation of potassium ion transmembrane transport [GO:1901379]	340	37331	11	1.48539	1.77996	1.76531	1.82688	1.58813	1.1727	1.28345	0.656126	1.00984	0.741325	1.7601	1.6488	1.54941	1.58885	1.6103	1.38906	1.3691	1.64993	1.22734	1.5724	1.38876	1.23733	1.3815	1.40015	1.41647	1.50759	1.80829	1.6709	1.53807	1.80288	1.39943	1.69007	1.47914	1.95749	1.48932	1.34988	1.70164	1.42556	1.39506	1.73887	1.25422	1.60899	1.90763	1.65898	1.79871	1.58585	1.24987	1.8711	1.75882	1.28122	2.02723	1.81819	1.79271	1.5313	2.0071	1.23331	2.04546	1.92053
0.717245	Isocitrate dehydrogenase [NAD] subunit gamma 1, mitochondrial (Isocitric dehydrogenase subunit gamma) (NAD(+)-specific ICDH subunit gamma)	Idh3g	P70404	P70404	Mus musculus	isocitrate dehydrogenase complex (NAD+) [GO:0045242];mitochondrion [GO:0005739]	ATP binding [GO:0005524];isocitrate dehydrogenase (NAD+) activity [GO:0004449];magnesium ion binding [GO:0000287];NAD binding [GO:0051287]	Acetylation;ATP-binding;Direct protein sequencing;Magnesium;Manganese;Metal-binding;Mitochondrion;Nucleotide-binding;Phosphoprotein;Reference proteome;Transit peptide;Tricarboxylic acid cycle	isocitrate metabolic process [GO:0006102];tricarboxylic acid cycle [GO:0006099]	393	42785.4	6	-1.05194	-0.788728	-1.1583	-1.40352	-1.05389	-1.77112	-1.85751	-2.0863	-2.11366	-1.21401	-1.03566	-1.47839	-1.34273	-1.46665	-1.32607	-1.72214	-1.41869	-1.01583	-1.33116	-3.44914	-1.03853	-0.930605	-4.03045	-1.13106	-1.03212	-1.04106	-0.825521	-1.0068	-3.53413	-0.784505	-0.97059	-0.772312	-1.65902	-1.10191	-1.32562	-0.774366	-0.946683	-1.28663	-1.01544	-1.11968	-0.829202	-0.845013	-1.07145	-0.966338	-0.879299	-0.899976	-0.514442	-1.25273	-0.837305	-1.33216	-0.782293	-0.825305	-0.955832	-0.526557	-0.72589	-1.19872	-0.856995	-2.84241
0.722703	Actin, cytoplasmic 1 (Beta-actin) (EC 3.6.4.-) [Cleaved into: Actin, cytoplasmic 1, N-terminally processed]	Actb	P60710	P60710	Mus musculus	actin cytoskeleton [GO:0015629];adherens junction [GO:0005912];apical junction complex [GO:0043296];bBAF complex [GO:0140092];brahma complex [GO:0035060];brush border [GO:0005903];calyx of Held [GO:0044305];chromatin [GO:0000785];cortical cytoskeleton [GO:0030863];cytoplasm [GO:0005737];cytoplasmic ribonucleoprotein granule [GO:0036464];cytoskeleton [GO:0005856];cytosol [GO:0005829];dense body [GO:0097433];focal adhesion [GO:0005925];GBAF complex [GO:0140288];glutamatergic synapse [GO:0098978];kinetochore [GO:0000776];lamellipodium [GO:0030027];myelin sheath [GO:0043209];nBAF complex [GO:0071565];npBAF complex [GO:0071564];NuA4 histone acetyltransferase complex [GO:0035267];nuclear matrix [GO:0016363];nucleoplasm [GO:0005654];nucleosome [GO:0000786];nucleus [GO:0005634];plasma membrane [GO:0005886];postsynaptic actin cytoskeleton [GO:0098871];protein-containing complex [GO:0032991];ribonucleoprotein complex [GO:1990904];RSC-type complex [GO:0016586];Schaffer collateral - CA1 synapse [GO:0098685];SWI/SNF complex [GO:0016514];tight junction [GO:0070160]	ATP binding [GO:0005524];ATP hydrolysis activity [GO:0016887];identical protein binding [GO:0042802];kinesin binding [GO:0019894];nitric-oxide synthase binding [GO:0050998];protein kinase binding [GO:0019901];structural constituent of postsynaptic actin cytoskeleton [GO:0098973];Tat protein binding [GO:0030957];transporter regulator activity [GO:0141108]	Acetylation;ATP-binding;Cytoplasm;Cytoskeleton;Direct protein sequencing;Hydrolase;Methylation;Nucleotide-binding;Nucleus;Oxidation;Reference proteome;Ubl conjugation	adherens junction assembly [GO:0034333];apical protein localization [GO:0045176];cell motility [GO:0048870];cellular response to cytochalasin B [GO:0072749];chromatin remodeling [GO:0006338];establishment or maintenance of cell polarity [GO:0007163];morphogenesis of a polarized epithelium [GO:0001738];negative regulation of cell differentiation [GO:0045596];positive regulation of cell differentiation [GO:0045597];positive regulation of cell population proliferation [GO:0008284];positive regulation of DNA-templated transcription [GO:0045893];positive regulation of double-strand break repair [GO:2000781];positive regulation of double-strand break repair via homologous recombination [GO:1905168];positive regulation of myoblast differentiation [GO:0045663];positive regulation of stem cell population maintenance [GO:1902459];positive regulation of T cell differentiation [GO:0045582];protein localization to adherens junction [GO:0071896];regulation of apoptotic process [GO:0042981];regulation of cell cycle [GO:0051726];regulation of double-strand break repair [GO:2000779];regulation of G0 to G1 transition [GO:0070316];regulation of G1/S transition of mitotic cell cycle [GO:2000045];regulation of mitotic metaphase/anaphase transition [GO:0030071];regulation of norepinephrine uptake [GO:0051621];regulation of nucleotide-excision repair [GO:2000819];regulation of protein localization to plasma membrane [GO:1903076];regulation of synaptic vesicle endocytosis [GO:1900242];regulation of transcription by RNA polymerase II [GO:0006357];regulation of transepithelial transport [GO:0150111]	375	41736.7	72	6.69523	6.70786	6.83421	7.08375	6.66673	6.08581	6.47316	5.68749	6.24372	5.88409	7.22528	6.97961	6.86273	7.04081	7.02944	6.9838	6.93126	6.97606	6.78174	6.96333	6.91896	6.92268	6.9284	6.93458	6.80614	7.02674	6.86768	6.94142	7.0576	6.94743	6.60963	6.76309	6.74856	7.22718	6.78126	6.83049	7.15793	6.79068	6.79007	7.0633	6.85623	6.86389	6.91512	6.83372	6.9432	7.13996	6.82255	6.98802	6.66344	6.64845	7.27165	7.29729	6.75225	6.88744	6.96036	6.63124	7.06749	7.23222
0.728475	Prohibitin 1 (B-cell receptor-associated protein 32) (BAP 32)	Phb1 Phb	P67778	P67778	Mus musculus	cell surface [GO:0009986];cytoplasm [GO:0005737];early endosome [GO:0005769];extrinsic component of presynaptic active zone membrane [GO:0098891];GABA-ergic synapse [GO:0098982];glutamatergic synapse [GO:0098978];mitochondrial inner membrane [GO:0005743];mitochondrial outer membrane [GO:0005741];mitochondrial prohibitin complex [GO:0035632];mitochondrion [GO:0005739];myelin sheath [GO:0043209];nucleoplasm [GO:0005654];nucleus [GO:0005634];plasma membrane [GO:0005886];postsynaptic density [GO:0014069]	complement component C3a binding [GO:0001850];complement component C3b binding [GO:0001851];histone deacetylase binding [GO:0042826];protein heterodimerization activity [GO:0046982];proteinase activated receptor binding [GO:0031871];transcription corepressor activity [GO:0003714]	Acetylation;Cell membrane;Coiled coil;Cytoplasm;Direct protein sequencing;DNA synthesis;Membrane;Mitochondrion;Mitochondrion inner membrane;Nucleus;Phosphoprotein;Reference proteome	animal organ regeneration [GO:0031100];antiviral innate immune response [GO:0140374];B cell activation [GO:0042113];cellular response to interleukin-6 [GO:0071354];DNA biosynthetic process [GO:0071897];epigenetic regulation of gene expression [GO:0040029];mitochondrion organization [GO:0007005];modulation by host of viral RNA genome replication [GO:0044830];negative regulation of androgen receptor signaling pathway [GO:0060766];negative regulation of apoptotic process [GO:0043066];negative regulation of cell growth [GO:0030308];negative regulation of cell population proliferation [GO:0008285];negative regulation of ERK1 and ERK2 cascade [GO:0070373];negative regulation of gene expression [GO:0010629];negative regulation of nuclear receptor-mediated glucocorticoid signaling pathway [GO:2000323];negative regulation of protein catabolic process [GO:0042177];negative regulation of transcription by competitive promoter binding [GO:0010944];negative regulation of transcription by RNA polymerase II [GO:0000122];ovarian follicle atresia [GO:0001552];ovarian follicle development [GO:0001541];positive regulation of complement activation [GO:0045917];positive regulation of DNA-templated transcription [GO:0045893];positive regulation of ERK1 and ERK2 cascade [GO:0070374];positive regulation of G protein-coupled receptor signaling pathway [GO:0045745];positive regulation of immunoglobulin production [GO:0002639];positive regulation of interleukin-17 production [GO:0032740];positive regulation of neuron apoptotic process [GO:0043525];positive regulation of non-canonical NF-kappaB signal transduction [GO:1901224];positive regulation of phosphatidylinositol 3-kinase/protein kinase B signal transduction [GO:0051897];positive regulation of smooth muscle cell proliferation [GO:0048661];progesterone receptor signaling pathway [GO:0050847];protein stabilization [GO:0050821];response to ethanol [GO:0045471];response to immobilization stress [GO:0035902];response to peptide hormone [GO:0043434];response to xenobiotic stimulus [GO:0009410];RIG-I signaling pathway [GO:0039529];symbiont entry into host cell [GO:0046718];T-helper 17 type immune response [GO:0072538]	272	29820.1	15	-0.350777	0.0618696	-0.193093	-0.655056	-0.269187	-1.17364	-0.665933	-1.07366	-1.2091	-0.926279	-0.421095	-0.794069	-0.684448	-0.461389	-0.45005	-0.438181	-0.653578	-0.347292	-0.270103	-0.501497	-0.0928283	-0.0720539	-0.444274	-0.140006	-0.270464	-0.420483	-0.389246	-0.353969	-0.330524	-0.42726	0.0502982	-0.19722	-0.136262	-0.260739	-0.344859	-0.0970521	0.0620079	-0.386121	-0.00760937	-0.563169	-0.279469	-0.189811	-0.380929	-0.276448	-0.374189	0.0142241	-0.0228376	-0.583776	-0.374982	-0.683253	-0.24314	-0.182812	-0.343166	-0.391592	-0.393081	-0.241842	-0.242218	-0.264678
0.735375	Guanine nucleotide-binding protein G(i) subunit alpha-2 (Adenylate cyclase-inhibiting G alpha protein)	Gnai2 Gnai-2	P08752	P08752	Mus musculus	cell body [GO:0044297];centrosome [GO:0005813];ciliary basal body [GO:0036064];cytoplasm [GO:0005737];cytosol [GO:0005829];dendrite [GO:0030425];hippocampal mossy fiber to CA3 synapse [GO:0098686];midbody [GO:0030496];neuronal dense core vesicle [GO:0098992];nucleoplasm [GO:0005654];plasma membrane [GO:0005886]	G-protein beta/gamma-subunit complex binding [GO:0031683];GTP binding [GO:0005525];GTPase activity [GO:0003924];metal ion binding [GO:0046872]	Cell cycle;Cell division;Cell membrane;Cytoplasm;Cytoskeleton;Direct protein sequencing;GTP-binding;Lipoprotein;Magnesium;Membrane;Metal-binding;Myristate;Nucleotide-binding;Palmitate;Reference proteome;Transducer	adenylate cyclase-activating G protein-coupled receptor signaling pathway [GO:0007189];adenylate cyclase-inhibiting G protein-coupled receptor signaling pathway [GO:0007193];cell division [GO:0051301];cell population proliferation [GO:0008283];G protein-coupled acetylcholine receptor signaling pathway [GO:0007213];G protein-coupled adenosine receptor signaling pathway [GO:0001973];gamma-aminobutyric acid signaling pathway [GO:0007214];modulation of chemical synaptic transmission [GO:0050804];negative regulation of adenylate cyclase-activating adrenergic receptor signaling pathway [GO:0071878];negative regulation of apoptotic signaling pathway [GO:2001234];negative regulation of calcium ion-dependent exocytosis [GO:0045955];negative regulation of synaptic transmission [GO:0050805];positive regulation of cell migration [GO:0030335];positive regulation of ERK1 and ERK2 cascade [GO:0070374];positive regulation of neural precursor cell proliferation [GO:2000179];positive regulation of superoxide anion generation [GO:0032930];positive regulation of urine volume [GO:0035810];positive regulation of vascular associated smooth muscle cell proliferation [GO:1904707];regulation of calcium ion transport [GO:0051924]	355	40489	21	0.379824	0.483594	0.5258	0.648881	0.379144	-0.710066	0.346684	-0.273169	-0.516159	-0.106923	0.269577	0.431289	0.418204	0.571127	0.390412	0.128317	0.285159	0.405917	0.187276	0.13399	0.341784	0.43371	0.0195127	0.261952	0.100444	0.167062	0.5594	0.447863	0.470653	0.269974	0.00947905	0.517325	0.462663	0.673494	0.354492	0.621109	0.922673	0.454819	0.562287	0.388532	0.274706	0.180964	0.514331	0.412864	0.199226	0.532663	0.38538	0.553616	0.496437	0.4469	0.737644	0.527344	0.419183	0.333471	0.633304	0.26757	0.712304	0.481196
0.737886	Protein disulfide-isomerase A4 (EC 5.3.4.1) (Endoplasmic reticulum resident protein 72) (ER protein 72) (ERp-72) (ERp72)	Pdia4 Cai Erp72	P08003	P08003	Mus musculus	cell surface [GO:0009986];endoplasmic reticulum [GO:0005783];endoplasmic reticulum chaperone complex [GO:0034663];endoplasmic reticulum lumen [GO:0005788];melanosome [GO:0042470]	integrin binding [GO:0005178];protein disulfide isomerase activity [GO:0003756]	3D-structure;Acetylation;Disulfide bond;Endoplasmic reticulum;Glycoprotein;Isomerase;Redox-active center;Reference proteome;Repeat;Signal	blood coagulation, fibrin clot formation [GO:0072378];chaperone-mediated protein folding [GO:0061077];platelet aggregation [GO:0070527]	638	71982.4	26	-0.570026	-0.676364	-0.593816	-0.192208	-0.26981	-1.32718	-0.8464	-1.71772	-1.08976	-1.01058	-0.545912	-0.704029	-0.46516	-0.592631	-0.684564	-0.58208	-0.706494	-0.484403	-0.761879	-0.5056	-0.74692	-0.701917	-0.761566	-0.693454	-0.80428	-0.534065	-0.456643	-0.579578	-0.541179	-0.467852	-0.756912	-0.8146	-0.701828	-0.546305	-0.691112	-0.565728	-0.437084	-0.685362	-0.709422	-0.730189	-0.613791	-0.589159	-0.441764	-0.474788	-0.581426	-0.388177	-0.676088	-0.472104	-0.610095	-0.754396	-0.0433507	-0.3234	-0.46069	-0.566304	-0.424922	-0.824907	-0.255591	-0.230015
0.743638	Glycogen phosphorylase, liver form (EC 2.4.1.1)	Pygl	Q9ET01	Q9ET01	Mus musculus	cytosol [GO:0005829]	AMP binding [GO:0016208];ATP binding [GO:0005524];bile acid binding [GO:0032052];D-glucose binding [GO:0005536];glycogen phosphorylase activity [GO:0008184];identical protein binding [GO:0042802];maltodextrin phosphorylase activity [GO:0031220];purine nucleobase binding [GO:0002060];pyridoxal phosphate binding [GO:0030170]	Acetylation;Allosteric enzyme;Carbohydrate metabolism;Cytoplasm;Direct protein sequencing;Glycogen metabolism;Glycosyltransferase;Nucleotide-binding;Phosphoprotein;Pyridoxal phosphate;Reference proteome;Transferase	5-phosphoribose 1-diphosphate biosynthetic process [GO:0006015];glucose homeostasis [GO:0042593];glycogen catabolic process [GO:0005980];glycogen metabolic process [GO:0005977];necroptotic process [GO:0070266];response to bacterium [GO:0009617]	850	97463.1	20	-1.1495	-2.02928	-1.6065	-0.874829	-1.20903	-2.16747	-1.7918	-2.30061	-2.18041	-2.14705	-1.88361	-2.05287	-2.04549	-1.97776	-2.39322	-2.36327	-2.04334	-2.05605	-2.06897	-1.9734	-2.10886	-1.68722	-1.6374	-1.62931	-1.77317	-1.96626	-1.47555	-1.65145	-1.60425	-1.94267	-1.93597	-2.0519	-2.06241	-2.25343	-1.71704	-1.91389	-1.6782	-2.14625	-2.03563	-2.15729	-1.86947	-2.0917	-1.95564	-1.99094	-1.9635	-1.87947	-1.60264	-1.61321	-2.0382	-1.34587	-1.37076	-1.53677	-1.70045	-2.02382	-1.6874	-2.10763	-1.50361	-1.32034
0.751901	Transgelin-2 (SM22-beta)	Tagln2 Kiaa0120	Q9WVA4	Q9WVA4	Mus musculus			Acetylation;Direct protein sequencing;Isopeptide bond;Methylation;Phosphoprotein;Reference proteome;Ubl conjugation	epithelial cell differentiation [GO:0030855]	199	22395.4	33	2.54802	2.69228	2.82322	3.10957	2.73973	2.18623	2.4061	1.86796	2.01341	1.67961	3.11356	2.80658	2.82964	2.95772	2.89127	2.81552	2.65743	2.97168	2.69056	2.95366	2.90685	2.90819	2.75738	2.79217	2.70414	2.95768	3.00719	2.78957	2.96459	2.92533	2.63291	2.71202	2.62785	3.01811	2.68137	2.82794	3.10223	2.84935	2.75453	2.96049	2.71658	2.91384	2.88409	2.78001	2.9442	3.09927	2.67923	2.94715	2.66451	2.48464	3.20473	3.30872	2.6434	2.85682	2.99962	2.64249	3.20128	3.31749
0.755074	Staphylococcal nuclease domain-containing protein 1 (EC 3.1.31.1) (100 kDa coactivator) (p100 co-activator)	Snd1	Q78PY7	Q78PY7	Mus musculus	cytoplasm [GO:0005737];cytosol [GO:0005829];dense body [GO:0097433];melanosome [GO:0042470];mitochondrion [GO:0005739];nucleus [GO:0005634];RNAi effector complex [GO:0031332]	endonuclease activity, active with either ribo- or deoxyribonucleic acids and producing 3'-phosphomonoesters [GO:0016894];RISC complex binding [GO:1905172];RNA binding [GO:0003723];RNA endonuclease activity [GO:0004521]	Acetylation;Cytoplasm;Endonuclease;Hydrolase;Isopeptide bond;Nuclease;Nucleus;Phosphoprotein;Reference proteome;Repeat;Transcription;Transcription regulation;Ubl conjugation	miRNA catabolic process [GO:0010587];regulation of cell cycle process [GO:0010564];regulatory ncRNA-mediated gene silencing [GO:0031047]	910	102088	39	-0.712943	-0.724881	-0.67069	-0.769762	-0.756803	-1.30559	-1.2708	-1.50566	-1.80412	-1.52429	-0.65977	-1.07681	-0.931982	-0.898849	-1.03503	-0.775928	-0.904842	-0.622211	-0.749636	-0.74163	-0.655842	-0.523644	-0.885803	-0.694425	-0.673963	-0.807518	-0.649136	-0.6111	-0.636875	-0.649222	-0.765705	-0.685056	-0.816176	-0.556417	-0.74604	-0.677582	-0.596949	-0.784917	-0.543792	-0.875058	-0.813261	-0.644187	-0.743217	-0.724276	-0.718014	-0.408832	-0.528447	-0.727361	-0.772061	-1.06214	-0.284493	-0.38293	-0.722098	-0.605642	-0.586032	-0.817321	-0.478325	-0.473563
0.759487	Vesicle-associated membrane protein 8 (VAMP-8) (Endobrevin) (Edb)	Vamp8	O70404	O70404	Mus musculus	basal part of cell [GO:0045178];basolateral part of cell [GO:1990794];basolateral plasma membrane [GO:0016323];cell surface [GO:0009986];cytosol [GO:0005829];early endosome [GO:0005769];early endosome membrane [GO:0031901];late endosome membrane [GO:0031902];lysosomal membrane [GO:0005765];lysosome [GO:0005764];mitochondrion [GO:0005739];phagocytic vesicle [GO:0045335];secretory granule [GO:0030141];SNARE complex [GO:0031201];zymogen granule [GO:0042588];zymogen granule membrane [GO:0042589]		3D-structure;Acetylation;Antiviral defense;Autophagy;Cell membrane;Coiled coil;Cytoplasmic vesicle;Endosome;Lysosome;Membrane;Phosphoprotein;Protein transport;Reference proteome;Transmembrane;Transmembrane helix;Transport	autophagosome maturation [GO:0097352];cellular response to type II interferon [GO:0071346];defense response to virus [GO:0051607];establishment of localization in cell [GO:0051649];mucus secretion [GO:0070254];positive regulation of pancreatic amylase secretion [GO:1902278];protein transport [GO:0015031];regulation of endocytosis [GO:0030100];SNARE complex assembly [GO:0035493];symbiont entry into host cell [GO:0046718];vesicle fusion [GO:0006906];zymogen granule exocytosis [GO:0070625]	101	11451.3	7	1.43284	0.889965	1.14658	1.05058	1.11688	0.152021	0.71876	0.233019	0.640522	0.0950871	1.08331	0.678873	0.687737	0.895167	1.14034	0.747015	0.330778	1.02929	0.806101	0.592805	1.21045	1.05195	1.06158	0.813347	1.21844	0.803336	0.863061	0.555264	1.1022	1.03399	1.02463	0.570621	0.810425	0.908396	0.782809	0.823918	1.25658	0.941475	0.748016	0.963686	1.10623	1.09547	0.946845	0.744738	0.85385	1.12032	1.19367	0.732267	0.83248	0.695731	1.17788	1.34665	0.729016	1.14049	0.999723	0.885305	1.18861	0.784337
0.760148	Hypoxia up-regulated protein 1 (GRP-170) (140 kDa Ca(2+)-binding protein) (CBP-140)	Hyou1 Grp170 Hsph4	Q9JKR6	Q9JKR6	Mus musculus	endoplasmic reticulum chaperone complex [GO:0034663];endoplasmic reticulum lumen [GO:0005788];extracellular region [GO:0005576];mitochondrion [GO:0005739]	ATP binding [GO:0005524];ATP-dependent protein folding chaperone [GO:0140662]	Acetylation;ATP-binding;Chaperone;Direct protein sequencing;Endoplasmic reticulum;Glycoprotein;Nucleotide-binding;Phosphoprotein;Reference proteome;Signal;Stress response	cellular response to hypoxia [GO:0071456];endoplasmic reticulum to Golgi vesicle-mediated transport [GO:0006888];negative regulation of apoptotic process [GO:0043066];negative regulation of endoplasmic reticulum stress-induced neuron intrinsic apoptotic signaling pathway [GO:1903382];negative regulation of hypoxia-induced intrinsic apoptotic signaling pathway [GO:1903298];response to endoplasmic reticulum stress [GO:0034976];response to ischemia [GO:0002931]	999	111181	31	-1.25838	-1.34987	-1.08427	-1.18644	-1.1326	-2.44839	-1.78183	-1.88597	-1.69942	-1.9967	-1.01499	-1.31002	-1.136	-1.24843	-1.40606	-1.11824	-1.02443	-1.2099	-1.25246	-1.1109	-1.31491	-1.21676	-1.47447	-1.00949	-1.32451	-1.13056	-1.09368	-1.06582	-0.837603	-1.05332	-1.20921	-1.4316	-1.31346	-1.13864	-1.1152	-1.24213	-1.0924	-1.43123	-1.24723	-1.39774	-1.35937	-0.956138	-1.10896	-1.27717	-1.25925	-0.944076	-1.24467	-1.04857	-1.35635	-1.33896	-0.74054	-0.91256	-1.20625	-1.19334	-1.07223	-1.67978	-1.05369	-0.644651
0.763181	Tubulin beta-4B chain (Tubulin beta-2C chain)	Tubb4b Tubb2c	P68372	P68372	Mus musculus	axonemal microtubule [GO:0005879];intercellular bridge [GO:0045171];mitotic spindle [GO:0072686];myelin sheath [GO:0043209];sperm flagellum [GO:0036126];tubulin complex [GO:0045298]	double-stranded RNA binding [GO:0003725];GTP binding [GO:0005525];GTPase activity [GO:0003924];metal ion binding [GO:0046872];structural constituent of cytoskeleton [GO:0005200]	3D-structure;Acetylation;Cell projection;Cilium;Cytoplasm;Cytoskeleton;Direct protein sequencing;Flagellum;GTP-binding;Isopeptide bond;Magnesium;Metal-binding;Microtubule;Nucleotide-binding;Phosphoprotein;Reference proteome	flagellated sperm motility [GO:0030317];microtubule-based process [GO:0007017]	445	49831	57	2.80842	2.89103	3.07033	2.95025	2.95413	1.88354	2.53124	2.15606	1.9778	2.30962	3.0311	2.75378	2.5539	2.84741	2.6778	2.75291	2.7284	2.95884	2.72577	2.77224	3.01215	3.12325	2.76976	2.87678	2.86041	2.9364	3.15478	2.92022	2.8681	2.91371	2.92513	3.04112	2.87147	3.10578	2.96804	3.14836	3.16644	2.88633	2.98568	2.76991	2.83026	3.0143	2.97368	2.84989	2.66924	3.23429	2.97224	3.01843	2.76223	2.55866	3.22362	3.14698	2.95959	2.92058	3.13212	2.75975	3.18772	3.09427
0.76811	Tubulin beta-6 chain	Tubb6	Q922F4	Q922F4	Mus musculus	cytoplasm [GO:0005737];intercellular bridge [GO:0045171];microtubule [GO:0005874];mitotic spindle [GO:0072686]	GTP binding [GO:0005525];GTPase activity [GO:0003924];metal ion binding [GO:0046872];structural constituent of cytoskeleton [GO:0005200]	Cytoplasm;Cytoskeleton;Direct protein sequencing;GTP-binding;Isopeptide bond;Magnesium;Metal-binding;Microtubule;Nucleotide-binding;Phosphoprotein;Reference proteome	microtubule-based process [GO:0007017]	447	50090.4	2	0.942567	1.15885	1.44649	0.788689	1.01274	0.0662856	0.359684	0.0537381	0.194942	0.834139	1.14316	0.912211	0.0426512	0.767966	0.327522	0.615237	0.874567	0.70455	0.372005	0.474384	1.1534	1.0435	0.457366	0.611875	1.14318	0.516103	1.00219	0.138359	0.657585	0.496292	0.57989	0.503102	0.390083	0.560786	0.826468	0.976322	-0.19882	0.914788	0.448983	0.0926352	1.04962	0.857303	0.970184	0.447706	0.159873	1.28854	0.773545	0.497775	0.811078	0.401005	1.09224	1.01408	0.446202	0.628026	0.640218	0.43193	0.656854	0.826931
0.769019	Actin-related protein 2/3 complex subunit 1B (Arp2/3 complex 41 kDa subunit) (p41-ARC)	Arpc1b	Q9WV32	Q9WV32	Mus musculus	Arp2/3 protein complex [GO:0005885];cytoplasm [GO:0005737];nucleus [GO:0005634]	actin binding [GO:0003779]	3D-structure;Actin-binding;Cytoplasm;Cytoskeleton;Nucleus;Reference proteome;Repeat;WD repeat	Arp2/3 complex-mediated actin nucleation [GO:0034314]	372	41063.9	18	0.0273938	-0.2651	0.129104	0.608006	0.354385	-0.615076	-0.402264	-0.71765	-0.566667	-0.68965	0.285538	0.169071	0.132162	0.307337	0.248973	0.268038	0.0506582	0.257475	0.121879	0.346812	0.413132	0.419063	0.394356	0.257862	0.280984	0.349965	0.494487	0.242844	0.549009	0.471521	-0.00893164	0.11652	0.138584	0.255437	0.279387	0.412744	-1.08795	0.25996	-0.0550795	0.121949	0.142686	0.225301	0.390728	0.16766	0.204788	0.793908	0.290428	0.198896	0.156824	0.189176	0.768714	0.797953	0.240835	0.18956	0.458281	-0.0761299	0.579758	0.664943
0.773131	Large ribosomal subunit protein bL12m (39S ribosomal protein L12, mitochondrial) (L12mt) (MRP-L12) [Cleaved into: Large ribosomal subunit protein bL12m, long mature form;Large ribosomal subunit protein bL12m, short mature form]	Mrpl12 Rpml12	Q9DB15	Q9DB15	Mus musculus	mitochondrial inner membrane [GO:0005743];mitochondrial large ribosomal subunit [GO:0005762];mitochondrial matrix [GO:0005759];mitochondrial ribosome [GO:0005761];mitochondrion [GO:0005739]	structural constituent of ribosome [GO:0003735]	Acetylation;Direct protein sequencing;Isopeptide bond;Mitochondrion;Reference proteome;Ribonucleoprotein;Ribosomal protein;Transit peptide;Ubl conjugation	mitochondrial transcription [GO:0006390];mitochondrial translation [GO:0032543];positive regulation of DNA-templated transcription [GO:0045893]	201	21708.4	3	-2.70276	-1.87158	-2.37629	-3.22746	-2.36342	-3.52452	-2.62866	-3.67272	-3.49621	-3.08506	-2.29446	-2.84275	-2.5435	-2.94904	-2.31221	-3.08656	-2.93657	-3.34617	-2.68444	-2.73557	-2.67466	-2.44089	-2.63126	-2.40949	-2.52471	-2.39371	-2.18022	-2.36986	-2.7655	-2.56882	-2.18879	-2.46346	-2.36802	-2.3006	-2.63801	-2.58822	-2.13862	-2.99756	-2.49147	-2.72601	-2.11271	-2.78383	-2.61892	-2.81592	-2.51584	-2.03825	-2.30156	-3.43911	-2.53907	-4.60502	-2.21421	-2.12398	-2.20009	-3.94086	-2.36642	-2.93053	-2.97675	-2.77285
0.774782	Cytochrome b-c1 complex subunit 1, mitochondrial (Complex III subunit 1) (Core protein I) (Ubiquinol-cytochrome-c reductase complex core protein 1)	Uqcrc1	Q9CZ13	Q9CZ13	Mus musculus	mitochondrial inner membrane [GO:0005743];mitochondrion [GO:0005739];myelin sheath [GO:0043209];respiratory chain complex III [GO:0045275]	metal ion binding [GO:0046872];protein-containing complex binding [GO:0044877];ubiquitin protein ligase binding [GO:0031625]	3D-structure;Acetylation;Direct protein sequencing;Electron transport;Membrane;Mitochondrion;Mitochondrion inner membrane;Phosphoprotein;Reference proteome;Respiratory chain;Transit peptide;Transport	cellular respiration [GO:0045333];mitochondrial electron transport, ubiquinol to cytochrome c [GO:0006122];mitochondrial respiratory chain complex III assembly [GO:0034551];response to activity [GO:0014823];response to alkaloid [GO:0043279]	480	52851.8	19	-0.423789	-0.554173	-0.429634	-0.732639	-0.657837	-1.44412	-0.616142	-2.11301	-1.42559	-1.07312	-0.435536	-1.12716	-0.70927	-0.880844	-0.797418	-0.640916	-0.94921	-0.52308	-0.695183	-0.950938	-0.322761	-0.709146	-0.834754	-0.688537	-0.524951	-0.646541	-0.396517	-0.682901	-0.54981	-0.42741	-0.376122	-0.681438	-0.429742	-0.497	-0.653319	-0.203659	-0.501831	-0.592239	-0.448477	-0.889521	-0.58184	-0.6128	-0.560147	-0.644518	-0.520522	-0.375099	-0.269996	-0.800917	-0.644532	-1.27841	-0.455866	-0.493972	-0.601847	-0.46142	-0.612422	-0.874341	-0.376595	-0.72183
0.790966	Pleckstrin homology domain-containing family O member 2 (PH domain-containing family O member 2) (Pleckstrin homology domain-containing family Q member 1) (PH domain-containing family Q member 1)	Plekho2 Plekhq1	Q8K124	Q8K124	Mus musculus			Coiled coil;Phosphoprotein;Reference proteome	macrophage apoptotic process [GO:0071888]	495	53872.4	12	-1.7262	-1.72536	-1.60315	-1.50584	-1.78327	-2.49665	-2.0617	-2.51263	-2.66046	-2.56721	-1.35569	-1.61212	-1.54614	-1.66813	-1.62313	-1.58862	-1.64052	-1.47245	-1.63597	-1.58246	-1.53683	-1.53863	-1.63361	-1.66941	-1.71382	-1.58406	-1.40003	-1.48553	-1.5592	-1.38207	-1.83923	-1.604	-1.5394	-1.42297	-1.65543	-1.60379	-1.652	-1.59923	-1.73521	-1.69393	-1.64999	-1.42819	-1.37544	-1.51626	-1.46243	-1.16216	-1.50853	-1.41167	-1.54332	-1.7734	-0.952553	-1.00541	-1.58097	-1.48827	-1.21665	-1.86642	-1.05798	-1.11521
0.796683	3-hydroxyacyl-CoA dehydrogenase type-2 (EC 1.1.1.35) (17-beta-estradiol 17-dehydrogenase) (EC 1.1.1.62) (2-methyl-3-hydroxybutyryl-CoA dehydrogenase) (MHBD) (3-alpha-(17-beta)-hydroxysteroid dehydrogenase (NAD(+))) (EC 1.1.1.239) (3-hydroxy-2-methylbutyryl-CoA dehydrogenase) (EC 1.1.1.178) (3-hydroxyacyl-CoA dehydrogenase type II) (3alpha(or 20beta)-hydroxysteroid dehydrogenase) (EC 1.1.1.53) (7-alpha-hydroxysteroid dehydrogenase) (EC 1.1.1.159) (Endoplasmic reticulum-associated amyloid beta-peptide-binding protein) (Mitochondrial ribonuclease P protein 2) (Mitochondrial RNase P protein 2) (Short chain dehydrogenase/reductase family 5C member 1) (Short-chain type dehydrogenase/reductase XH98G2) (Type II HADH)	Hsd17b10 Erab Hadh2	O08756	O08756	Mus musculus	endoplasmic reticulum [GO:0005783];mitochondrial inner membrane [GO:0005743];mitochondrial nucleoid [GO:0042645];mitochondrial ribonuclease P complex [GO:0030678];mitochondrion [GO:0005739]	17-beta-hydroxysteroid dehydrogenase (NAD+) activity [GO:0044594];3-hydroxy-2-methylbutyryl-CoA dehydrogenase activity [GO:0047015];3-hydroxyacyl-CoA dehydrogenase activity [GO:0003857];androstan-3-alpha,17-beta-diol dehydrogenase (NAD+) activity [GO:0047044];chenodeoxycholate 7-alpha-dehydrogenase (NAD+) activity [GO:0106281];cholate 7-alpha-dehydrogenase (NAD+) activity [GO:0008709];estradiol 17-beta-dehydrogenase [NAD(P)+] activity [GO:0004303];isoursodeoxycholate 7-beta-dehydrogenase (NAD+) activity [GO:0106282];testosterone dehydrogenase (NAD+) activity [GO:0047035];testosterone dehydrogenase [NAD(P)+] activity [GO:0030283];tRNA binding [GO:0000049];ursodeoxycholate 7-beta-dehydrogenase (NAD+) activity [GO:0106283]	Acetylation;Direct protein sequencing;Fatty acid metabolism;Lipid metabolism;Mitochondrion;Mitochondrion nucleoid;NAD;Oxidoreductase;Reference proteome;Steroid metabolism;tRNA processing	androgen metabolic process [GO:0008209];bile acid biosynthetic process [GO:0006699];brexanolone metabolic process [GO:0062173];C21-steroid hormone metabolic process [GO:0008207];estrogen metabolic process [GO:0008210];fatty acid beta-oxidation [GO:0006635];isoleucine catabolic process [GO:0006550];mitochondrial tRNA 3'-end processing [GO:1990180];mitochondrial tRNA 5'-end processing [GO:0097745];mitochondrial tRNA methylation [GO:0070901];protein homotetramerization [GO:0051289]	261	27418.6	9	-1.17999	-1.32795	-1.17088	-1.38281	-1.22299	-1.80475	-2.10817	-1.95664	-1.91865	-2.47984	-1.35248	-1.81742	-1.56735	-4.50719	-1.29219	-1.3528	-1.98266	-1.50452	-1.51648	-1.16499	-1.85048	-0.968442	-1.04661	-1.21481	-1.94717	-1.42373	-1.15024	-1.54213	-1.60028	-1.67288	-1.00649	-1.5829	-1.26337	-1.62443	-0.885356	-1.34011	-1.78799	-0.684304	-1.10812	-1.49562	-1.20458	-1.17515	-0.960117	-1.52502	-1.44912	-1.09031	-1.50155	-1.08106	-1.58437	-1.39505	-1.03095	-1.423	-1.23149	0.0899072	-0.990124	-1.51505	-1.02328	-0.729371
0.798387	Lipopolysaccharide-binding protein (LBP)	Lbp	Q61805	Q61805	Mus musculus	cell surface [GO:0009986];extracellular space [GO:0005615];membrane [GO:0016020]	coreceptor activity [GO:0015026];lipopeptide binding [GO:0071723];lipopolysaccharide binding [GO:0001530];lipoteichoic acid binding [GO:0070891];signaling receptor binding [GO:0005102]	3D-structure;Antibiotic;Antimicrobial;Disulfide bond;Glycoprotein;Immunity;Innate immunity;Lipid transport;Membrane;Reference proteome;Secreted;Signal;Transport	acute-phase response [GO:0006953];cell surface pattern recognition receptor signaling pathway [GO:0002752];cellular response to lipopolysaccharide [GO:0071222];cellular response to lipoteichoic acid [GO:0071223];defense response to Gram-negative bacterium [GO:0050829];defense response to Gram-positive bacterium [GO:0050830];detection of molecule of bacterial origin [GO:0032490];innate immune response [GO:0045087];leukocyte chemotaxis involved in inflammatory response [GO:0002232];lipopolysaccharide transport [GO:0015920];lipopolysaccharide-mediated signaling pathway [GO:0031663];macrophage activation involved in immune response [GO:0002281];negative regulation of tumor necrosis factor production [GO:0032720];neutrophil chemotaxis [GO:0030593];opsonization [GO:0008228];positive regulation of chemokine production [GO:0032722];positive regulation of interleukin-6 production [GO:0032755];positive regulation of interleukin-8 production [GO:0032757];positive regulation of macrophage activation [GO:0043032];positive regulation of neutrophil chemotaxis [GO:0090023];positive regulation of respiratory burst involved in inflammatory response [GO:0060265];positive regulation of toll-like receptor 4 signaling pathway [GO:0034145];positive regulation of tumor necrosis factor production [GO:0032760];response to lipopolysaccharide [GO:0032496]	481	53055.5	16	1.12474	-0.621765	-0.122662	0.0910082	0.0658755	-0.687863	-0.849922	-0.378786	-0.316363	-1.22181	-0.767586	-0.962296	-0.812086	-1.40052	-0.946946	-0.969975	-1.24478	-1.09257	-1.03059	-0.805892	-1.4432	-1.12399	-1.38604	-1.50278	-0.827168	-1.94	-1.58378	-1.1377	-1.53542	-1.20745	-0.462554	-1.00989	-1.54239	-1.28848	-1.11475	-1.34934	-1.45233	-1.10206	-1.55885	-1.33884	-1.24585	-0.839655	-1.37225	-1.19638	-1.1381	-1.44697	-1.76164	-1.41482	-0.169122	-0.439552	-0.489274	-0.662723	-0.469	-1.04274	-1.48129	-1.09428	-1.48324	-0.825332
0.800225	NADH dehydrogenase [ubiquinone] 1 alpha subcomplex subunit 10, mitochondrial (Complex I-42kD) (CI-42kD) (NADH-ubiquinone oxidoreductase 42 kDa subunit)	Ndufa10	Q99LC3	Q99LC3	Mus musculus	mitochondrial inner membrane [GO:0005743];mitochondrial matrix [GO:0005759];mitochondrion [GO:0005739];myelin sheath [GO:0043209];respiratory chain complex I [GO:0045271]	NADH dehydrogenase (ubiquinone) activity [GO:0008137]	3D-structure;Acetylation;Direct protein sequencing;Electron transport;FAD;Flavoprotein;Mitochondrion;Phosphoprotein;Reference proteome;Respiratory chain;Transit peptide;Transport	aerobic respiration [GO:0009060];mitochondrial electron transport, NADH to ubiquinone [GO:0006120];proton motive force-driven mitochondrial ATP synthesis [GO:0042776]	355	40603.4	6	-2.05389	-2.07961	-1.8994	-2.07967	-2.46892	-3.74199	-2.94703	-3.13213	-2.59811	-2.16336	-1.87792	-2.81153	-2.63336	-2.02648	-2.30542	-1.89225	-2.9176	-1.89862	-1.93056	-2.06524	-1.79091	-1.88822	-2.66934	-2.60634	-1.57808	-1.84643	-2.40707	-2.15761	-2.03177	-1.98357	-2.32533	-1.95033	-2.2156	-1.81099	-1.87762	-1.76038	-2.45439	-1.73048	-1.74499	-1.97543	-1.74927	-2.15978	-1.92781	-2.18118	-1.87149	-1.64765	-2.03624	-2.54669	-2.5001	-3.17861	-1.46132	-1.84018	-2.1172	-1.66956	-1.87604	-2.18024	-2.22793	-2.90125
0.801844	Non-selective voltage-gated ion channel VDAC3 (VDAC-3) (mVDAC3) (Outer mitochondrial membrane protein porin 3)	Vdac3	Q60931	Q60931	Mus musculus	mitochondrial inner membrane [GO:0005743];mitochondrial outer membrane [GO:0005741];mitochondrion [GO:0005739];pore complex [GO:0046930];synapse [GO:0045202]	nucleotide binding [GO:0000166];porin activity [GO:0015288];voltage-gated monoatomic anion channel activity [GO:0008308]	Acetylation;Differentiation;Direct protein sequencing;Ion transport;Isopeptide bond;Membrane;Mitochondrion;Mitochondrion outer membrane;NAD;Nucleotide-binding;Phosphoprotein;Porin;Reference proteome;Spermatogenesis;Transmembrane;Transmembrane beta strand;Transport;Ubl conjugation	behavioral fear response [GO:0001662];chemical synaptic transmission [GO:0007268];learning [GO:0007612];neuron-neuron synaptic transmission [GO:0007270];sperm mitochondrial sheath assembly [GO:0120317];spermatogenesis [GO:0007283]	283	30752.7	13	0.651504	0.607759	0.414893	0.015049	0.484512	-0.41706	0.152629	-0.520078	-0.82948	-0.221514	0.78278	0.462645	0.440756	0.84318	0.504938	0.66433	0.590289	0.872537	0.753661	0.79725	1.06678	1.16628	0.777243	0.84019	0.984418	0.956372	0.817601	0.790132	1.06189	0.856353	1.10236	0.745805	0.782634	0.619372	0.783298	1.15511	1.02551	0.896747	0.829996	0.456173	0.872798	0.826885	0.837191	0.799413	0.660101	1.17098	1.05706	0.689422	0.513214	0.416228	1.14508	1.045	0.704724	0.782161	0.896163	0.823134	1.02458	0.995603
0.812084	Cytochrome c oxidase subunit 5A, mitochondrial (Cytochrome c oxidase polypeptide Va)	Cox5a	P12787	P12787	Mus musculus	mitochondrial inner membrane [GO:0005743];mitochondrion [GO:0005739];myelin sheath [GO:0043209];respiratory chain complex IV [GO:0045277]	metal ion binding [GO:0046872]	3D-structure;Acetylation;Direct protein sequencing;Heme;Iron;Membrane;Metal-binding;Mitochondrion;Mitochondrion inner membrane;Phosphoprotein;Reference proteome;Transit peptide;Ubl conjugation	mitochondrial electron transport, cytochrome c to oxygen [GO:0006123]	146	16101.5	9	-0.305256	0.0862293	-0.00557089	-0.138638	0.0466075	-0.710265	-0.655195	-1.49356	-0.827596	-0.690438	0.0470729	-0.669411	-0.488475	-0.477181	-0.102605	-0.220346	-0.485363	-0.0644417	-0.342204	-0.272634	0.0392556	0.0406065	-0.379141	-0.291711	0.0318394	-0.00671816	0.0932803	0.0392442	-0.0562029	0.284178	-0.0106721	0.179125	-0.148767	0.257886	-0.0154438	0.0769067	0.46153	-0.213637	-0.0131626	0.0817213	-0.10403	0.20223	0.231618	-0.257794	0.218771	-0.0292349	0.130157	0.105096	-0.0514426	-0.583051	0.192634	0.237853	-0.0609684	0.332725	-0.0879807	0.0329199	0.24635	0.0485168
0.81307	Twinfilin-2 (A6-related protein) (mA6RP) (Twinfilin-1-like protein)	Twf2 Ptk9l	Q9Z0P5	Q9Z0P5	Mus musculus	cytoplasm [GO:0005737];cytoskeleton [GO:0005856];cytosol [GO:0005829];filopodium [GO:0030175];growth cone [GO:0030426];lamellipodium [GO:0030027];myofibril [GO:0030016];perinuclear region of cytoplasm [GO:0048471];stereocilium [GO:0032420]	actin monomer binding [GO:0003785];ATP binding [GO:0005524];phosphatidylinositol-4,5-bisphosphate binding [GO:0005546];protein kinase C binding [GO:0005080]	3D-structure;Acetylation;Actin-binding;Alternative promoter usage;Cell projection;Cilium biogenesis/degradation;Cytoplasm;Cytoskeleton;Developmental protein;Direct protein sequencing;Phosphoprotein;Reference proteome;Repeat	barbed-end actin filament capping [GO:0051016];cell projection organization [GO:0030030];cellular response to growth factor stimulus [GO:0071363];cellular response to retinoic acid [GO:0071300];intracellular signal transduction [GO:0035556];negative regulation of actin filament polymerization [GO:0030837];positive regulation of axon extension [GO:0045773];positive regulation of lamellipodium assembly [GO:0010592];positive regulation of neuron projection development [GO:0010976];regulation of microvillus length [GO:0032532]	349	39471	17	-0.589883	-0.625208	-0.430115	-0.321506	-0.256567	-0.789688	-0.904113	-1.61912	-1.6419	-1.33381	-0.0173345	-0.336942	-0.534657	-0.248169	-0.288784	-0.367187	-0.288803	-0.18286	-0.572311	-0.160215	-0.536408	-0.208919	-0.380978	-0.291688	-0.462611	-0.496845	-0.0764098	-0.30371	-0.213707	-0.426847	-0.572495	-0.530499	-0.72578	-0.223415	-0.419799	-0.447495	-0.279549	-0.436731	-0.46175	-0.383702	-0.475372	-0.371044	-0.329843	-0.487055	-0.476453	-0.0935097	-0.497457	-0.3828	-0.476534	-0.554908	-0.0198188	0.0431523	-0.615606	-0.219857	-0.250258	-0.727468	-0.0959778	0.06393
0.815147	Protein disulfide-isomerase (PDI) (EC 5.3.4.1) (Cellular thyroid hormone-binding protein) (Endoplasmic reticulum resident protein 59) (ER protein 59) (ERp59) (Prolyl 4-hydroxylase subunit beta) (p55)	P4hb Pdia1	P09103	P09103	Mus musculus	cytoskeleton [GO:0005856];cytosol [GO:0005829];endoplasmic reticulum [GO:0005783];endoplasmic reticulum chaperone complex [GO:0034663];endoplasmic reticulum lumen [GO:0005788];endoplasmic reticulum-Golgi intermediate compartment [GO:0005793];external side of plasma membrane [GO:0009897];lamellipodium [GO:0030027];melanosome [GO:0042470];procollagen-proline 4-dioxygenase complex [GO:0016222]	actin binding [GO:0003779];enzyme binding [GO:0019899];integrin binding [GO:0005178];procollagen-proline 4-dioxygenase activity [GO:0004656];protein disulfide isomerase activity [GO:0003756];protein heterodimerization activity [GO:0046982];protein-disulfide reductase activity [GO:0015035];thiol oxidase activity [GO:0016972]	Acetylation;Cell membrane;Chaperone;Disulfide bond;Endoplasmic reticulum;Isomerase;Membrane;Phosphoprotein;Redox-active center;Reference proteome;Repeat;Signal	cellular response to hypoxia [GO:0071456];cellular response to interleukin-7 [GO:0098761];endoplasmic reticulum to Golgi vesicle-mediated transport [GO:0006888];insulin processing [GO:0030070];positive regulation of substrate adhesion-dependent cell spreading [GO:1900026];positive regulation of T cell migration [GO:2000406];positive regulation of viral entry into host cell [GO:0046598];protein folding in endoplasmic reticulum [GO:0034975];regulation of oxidative stress-induced intrinsic apoptotic signaling pathway [GO:1902175];response to endoplasmic reticulum stress [GO:0034976]	509	57058.5	35	1.18276	1.13441	1.19303	1.50121	1.31821	0.205698	0.88996	0.102681	0.583899	0.471645	1.48794	1.21818	1.20026	1.27668	1.25384	1.2308	1.1421	1.31472	1.10614	1.29403	1.18343	1.27038	1.1327	1.19414	1.13106	1.28952	1.42802	1.2503	1.32799	1.25499	1.0175	1.10551	1.20134	1.34496	1.10723	1.2395	1.29292	1.13123	1.09106	1.22004	1.24249	1.31777	1.32913	1.24485	1.19525	1.53322	1.2403	1.34801	1.28749	1.10308	1.70013	1.62882	1.21443	1.17389	1.42196	0.982392	1.56357	1.6097
0.815596	Branched-chain-amino-acid aminotransferase, mitochondrial (BCAT(m)) (EC 2.6.1.42)	Bcat2 Bcatm Eca40	O35855	O35855	Mus musculus	mitochondrion [GO:0005739];nucleoplasm [GO:0005654]	branched-chain-amino-acid transaminase activity [GO:0004084];L-isoleucine-2-oxoglutarate transaminase activity [GO:0052656];L-leucine-2-oxoglutarate transaminase activity [GO:0052654];L-valine-2-oxoglutarate transaminase activity [GO:0052655]	Acetylation;Amino-acid biosynthesis;Aminotransferase;Branched-chain amino acid biosynthesis;Lipid metabolism;Mitochondrion;Pyridoxal phosphate;Reference proteome;Transferase;Transit peptide	amino acid biosynthetic process [GO:0008652];branched-chain amino acid biosynthetic process [GO:0009082];branched-chain amino acid catabolic process [GO:0009083];branched-chain amino acid metabolic process [GO:0009081];cellular response to leukemia inhibitory factor [GO:1990830];isoleucine catabolic process [GO:0006550];isoleucine metabolic process [GO:0006549];lipid metabolic process [GO:0006629];L-leucine metabolic process [GO:0006551];regulation of hormone levels [GO:0010817];valine metabolic process [GO:0006573]	393	44127.4	13	-1.80375	-1.55096	-1.7021	-1.73263	-1.29871	-2.37962	-2.67382	-2.43327	-2.2437	-2.43572	-2.16477	-2.37689	-1.63808	-2.47915	-2.15857	-2.10125	-1.34516	-1.62624	-1.90987	-1.8292	-1.76095	-1.69424	-1.99349	-1.7659	-1.47863	-1.8547	-1.49325	-1.41736	-1.66724	-1.3361	-2.12682	-1.53947	-1.72471	-1.58903	-1.73532	-1.72239	-1.50964	-2.25608	-1.99328	-1.84075	-1.86196	-1.82462	-1.65357	-1.42244	-1.60036	-1.77092	-1.70313	-1.86757	-1.75945	-2.30598	-1.21099	-1.59694	-1.32877	-1.50815	-1.26835	-2.19253	-1.32097	-1.54378
0.817046	Tripeptidyl-peptidase 1 (TPP-1) (EC 3.4.14.9) (Lysosomal pepstatin-insensitive protease) (LPIC) (Tripeptidyl aminopeptidase) (Tripeptidyl-peptidase I) (TPP-I)	Tpp1 Cln2	O89023	O89023	Mus musculus	Golgi apparatus [GO:0005794];lysosome [GO:0005764];melanosome [GO:0042470];membrane raft [GO:0045121];mitochondrion [GO:0005739];recycling endosome [GO:0055037]	endopeptidase activity [GO:0004175];lysophosphatidic acid binding [GO:0035727];metal ion binding [GO:0046872];peptidase activity [GO:0008233];serine-type endopeptidase activity [GO:0004252];serine-type peptidase activity [GO:0008236];sulfatide binding [GO:0120146];tripeptidyl-peptidase activity [GO:0008240]	Autocatalytic cleavage;Calcium;Disulfide bond;Glycoprotein;Hydrolase;Lysosome;Metal-binding;Protease;Reference proteome;Serine protease;Signal;Zymogen	bone resorption [GO:0045453];epithelial cell differentiation [GO:0030855];lysosomal protein catabolic process [GO:1905146];lysosome organization [GO:0007040];nervous system development [GO:0007399];neuromuscular process controlling balance [GO:0050885];peptide catabolic process [GO:0043171];protein localization to chromosome, telomeric region [GO:0070198];proteolysis [GO:0006508]	562	61342.2	5	-0.396883	-0.153337	-0.0976996	-0.120285	-0.0750184	-0.88865	-0.607849	-1.15218	-1.17499	-1.10479	-0.415434	-0.429812	-0.384398	-0.421432	-0.434201	-0.240736	-0.516988	-0.0866652	-0.168518	-0.181329	-0.399457	-0.251328	-0.650604	-0.338096	-0.344876	-0.58243	-0.199466	-0.27814	-0.277563	0.102728	-0.489509	-0.4126	-0.212549	-0.0364914	-0.554209	-0.352734	-0.00156784	-0.548633	-0.439083	-0.199523	-0.363047	-0.127215	-0.125866	-0.568006	0.0543923	-0.197681	-0.227959	-0.227681	-0.395781	-0.864142	0.0431323	-0.0824685	-0.493028	-0.26089	-0.143775	-0.324032	0.144187	0.121401
0.819417	2-oxoglutarate dehydrogenase complex component E1 (E1o) (OGDC-E1) (OGDH-E1) (EC 1.2.4.2) (2-oxoglutarate dehydrogenase, mitochondrial) (Alpha-ketoglutarate dehydrogenase) (Alpha-KGDH-E1) (Thiamine diphosphate (ThDP)-dependent 2-oxoglutarate dehydrogenase)	Ogdh Kiaa4192	Q60597	Q60597	Mus musculus	mitochondrial membrane [GO:0031966];mitochondrion [GO:0005739];nucleus [GO:0005634];oxoglutarate dehydrogenase complex [GO:0045252]	metal ion binding [GO:0046872];oxoglutarate dehydrogenase (NAD+) activity [GO:0034602];oxoglutarate dehydrogenase (succinyl-transferring) activity [GO:0004591];thiamine pyrophosphate binding [GO:0030976]	3D-structure;Acetylation;Alternative splicing;Calcium;Direct protein sequencing;Glycolysis;Isopeptide bond;Magnesium;Metal-binding;Mitochondrion;Nucleus;Oxidoreductase;Phosphoprotein;Reference proteome;Thiamine pyrophosphate;Transit peptide;Ubl conjugation	2-oxoglutarate metabolic process [GO:0006103];cerebellar cortex development [GO:0021695];generation of precursor metabolites and energy [GO:0006091];glycolytic process [GO:0006096];hippocampus development [GO:0021766];olfactory bulb mitral cell layer development [GO:0061034];pyramidal neuron development [GO:0021860];striatum development [GO:0021756];succinyl-CoA metabolic process [GO:0006104];tangential migration from the subventricular zone to the olfactory bulb [GO:0022028];thalamus development [GO:0021794]	1023	116449	36	-0.668423	-0.518112	-0.605718	-0.883613	-0.641892	-1.73727	-1.10923	-1.8595	-1.66588	-1.04296	-0.598989	-0.987153	-1.00732	-0.907918	-0.849216	-0.792098	-0.90767	-0.494685	-0.702125	-0.750244	-0.374485	-0.510181	-0.825702	-0.683862	-0.58478	-0.6033	-0.370888	-0.561059	-0.591367	-0.4658	-0.366492	-0.366451	-0.485988	-0.571154	-0.566916	-0.447425	-0.460392	-0.797313	-0.627334	-0.748592	-0.679605	-0.619092	-0.65667	-0.601113	-0.785117	-0.331359	-0.549792	-0.694361	-0.682713	-0.9323	-0.254855	-0.340997	-0.59479	-0.565731	-0.387157	-0.872812	-0.327265	-0.51292
0.822797	Alpha-1-acid glycoprotein 1 (AGP 1) (Orosomucoid-1) (OMD 1)	Orm1 Agp1 Orm-1	Q60590	Q60590	Mus musculus	extracellular space [GO:0005615]		Acute phase;Disulfide bond;Glycoprotein;Pyrrolidone carboxylic acid;Reference proteome;Secreted;Signal;Transport	acute-phase response [GO:0006953];regulation of immune system process [GO:0002682]	207	23895.3	21	4.59625	3.90668	3.16232	4.24281	4.0439	3.2759	2.59728	3.36767	3.63997	2.95715	2.88092	3.23253	3.25815	3.00253	2.69875	3.08225	2.7224	2.48484	2.49803	3.0001	2.71996	3.19067	2.15717	2.86871	2.31085	2.6928	2.66449	2.95635	2.89662	2.95925	3.27864	3.37984	2.94693	3.52658	3.65577	3.01058	2.38507	2.85906	2.63871	2.80712	2.87139	3.5698	2.78497	3.21046	2.91786	2.50691	2.16446	2.7297	3.78171	2.93162	3.62113	3.78642	3.70048	2.94701	2.6129	2.71347	2.90096	2.80485
0.822911	MICOS complex subunit Mic60 (Mitochondrial inner membrane protein) (Mitofilin)	Immt Mic60	Q8CAQ8	Q8CAQ8	Mus musculus	MICOS complex [GO:0061617];mitochondrial inner membrane [GO:0005743];mitochondrial intermembrane space [GO:0005758];mitochondrion [GO:0005739];myelin sheath [GO:0043209]		Acetylation;Alternative splicing;Coiled coil;Direct protein sequencing;Membrane;Mitochondrion;Mitochondrion inner membrane;Phosphoprotein;Reference proteome;Transit peptide;Transmembrane;Transmembrane helix	cristae formation [GO:0042407];mitochondrial calcium ion homeostasis [GO:0051560];neuron cellular homeostasis [GO:0070050]	757	83900.1	23	-1.69442	-1.54291	-1.54423	-2.00496	-1.60775	-2.33419	-1.87626	-2.94428	-2.81595	-2.53815	-1.58092	-2.21074	-2.39125	-1.83807	-1.9518	-1.92162	-2.1574	-1.94637	-1.96256	-1.9303	-1.65874	-1.7891	-1.97373	-1.57328	-1.56367	-1.68192	-1.89223	-1.74934	-1.71331	-1.61877	-1.75065	-1.69063	-1.84529	-1.53898	-1.95156	-1.5905	-1.77456	-2.12637	-1.72903	-1.72408	-1.88492	-1.63645	-1.81517	-2.05262	-1.89632	-1.48038	-1.52331	-1.81151	-1.8721	-2.05481	-1.49959	-1.42741	-2.03203	-1.94871	-1.50369	-1.74714	-1.66214	-1.37065
0.828875	Succinate dehydrogenase [ubiquinone] iron-sulfur subunit, mitochondrial (EC 1.3.5.1) (Iron-sulfur subunit of complex II) (Ip) (Malate dehydrogenase [quinone] iron-sulfur subunit) (EC 1.1.5.-)	Sdhb	Q9CQA3	Q9CQA3	Mus musculus	mitochondrial inner membrane [GO:0005743];mitochondrion [GO:0005739];nucleoplasm [GO:0005654];plasma membrane [GO:0005886];respiratory chain complex II (succinate dehydrogenase) [GO:0045273]	2 iron, 2 sulfur cluster binding [GO:0051537];3 iron, 4 sulfur cluster binding [GO:0051538];4 iron, 4 sulfur cluster binding [GO:0051539];electron transfer activity [GO:0009055];metal ion binding [GO:0046872];succinate dehydrogenase (quinone) activity [GO:0008177];ubiquinone binding [GO:0048039]	2Fe-2S;3Fe-4S;4Fe-4S;Acetylation;Direct protein sequencing;Electron transport;Iron;Iron-sulfur;Membrane;Metal-binding;Mitochondrion;Mitochondrion inner membrane;Oxidoreductase;Reference proteome;Transit peptide;Transport;Tricarboxylic acid cycle	mitochondrial electron transport, succinate to ubiquinone [GO:0006121];proton motive force-driven mitochondrial ATP synthesis [GO:0042776];tricarboxylic acid cycle [GO:0006099]	282	31813.9	11	-0.317353	-0.112984	-0.348006	-0.559994	-0.198793	-0.891983	-0.806929	-1.5513	-1.03999	-1.3913	-0.315294	-0.779983	-0.928665	-0.473656	-1.18314	-0.38773	-0.846533	-0.442514	-0.423778	-0.579187	-0.230979	-0.215403	-0.437157	-0.613291	-0.240608	-0.446059	-0.360656	-0.360113	-0.601067	-0.126698	-0.323658	-0.24271	-0.395391	-0.187722	-0.496865	0.122685	-0.148414	-0.743114	-0.20559	-0.55207	-0.308672	-0.417427	-0.358065	-0.450436	-0.263902	-0.0655451	-0.201073	-0.290994	-0.436533	-0.658701	-0.195617	-0.294281	-0.253344	-0.458041	-0.292074	-0.111768	-0.116599	-0.462269
0.829259	Non-selective voltage-gated ion channel VDAC1 (Outer mitochondrial membrane protein porin 1) (Plasmalemmal porin) (Voltage-dependent anion-selective channel protein 1) (VDAC-1) (mVDAC1) (Voltage-dependent anion-selective channel protein 5) (VDAC-5) (mVDAC5)	Vdac1 Vdac5	Q60932	Q60932	Mus musculus	membrane [GO:0016020];membrane raft [GO:0045121];mitochondrial inner membrane [GO:0005743];mitochondrial nucleoid [GO:0042645];mitochondrial outer membrane [GO:0005741];mitochondrial permeability transition pore complex [GO:0005757];mitochondrion [GO:0005739];myelin sheath [GO:0043209];plasma membrane [GO:0005886];synapse [GO:0045202]	ATP binding [GO:0005524];ceramide binding [GO:0097001];cholesterol binding [GO:0015485];identical protein binding [GO:0042802];oxysterol binding [GO:0008142];phosphatidylcholine binding [GO:0031210];porin activity [GO:0015288];protein kinase binding [GO:0019901];transmembrane transporter binding [GO:0044325];voltage-gated monoatomic anion channel activity [GO:0008308];voltage-gated monoatomic ion channel activity [GO:0005244]	3D-structure;Acetylation;Alternative splicing;Apoptosis;ATP-binding;Cell membrane;Direct protein sequencing;Ion transport;Isopeptide bond;Lipid transport;Lipid-binding;Membrane;Mitochondrion;Mitochondrion outer membrane;NAD;Nucleotide-binding;Phosphoprotein;Porin;Reference proteome;Transmembrane;Transmembrane beta strand;Transport;Ubl conjugation	acetyl-CoA biosynthetic process from pyruvate [GO:0006086];apoptotic process [GO:0006915];behavioral fear response [GO:0001662];calcium import into the mitochondrion [GO:0036444];chemical synaptic transmission [GO:0007268];epithelial cell differentiation [GO:0030855];learning [GO:0007612];lipid transport [GO:0006869];negative regulation of apoptotic process [GO:0043066];negative regulation of calcium import into the mitochondrion [GO:0110099];negative regulation of reactive oxygen species metabolic process [GO:2000378];neuron-neuron synaptic transmission [GO:0007270];positive regulation of apoptotic process [GO:0043065];positive regulation of type 2 mitophagy [GO:1905091];regulation of mitophagy [GO:1901524]	296	32351.5	17	0.283888	0.7292	0.502437	0.192867	0.536507	-0.359708	0.314864	-0.919549	-0.693178	-0.243823	0.44064	0.154495	0.201677	0.30912	0.472605	0.432687	0.203637	0.535286	0.505628	0.394479	0.611173	0.724272	0.541093	0.644433	0.360745	0.51017	0.530862	0.670568	0.605097	0.645263	0.613816	0.713931	0.522007	0.828904	0.620922	0.84423	0.752398	0.560728	0.709702	0.454161	0.420217	0.598604	0.595848	0.535108	0.551329	0.781816	0.771621	0.57674	0.404266	-0.145325	0.786668	0.788932	0.491444	0.625766	0.607762	0.474211	0.729146	0.6892
0.833775	NADH dehydrogenase [ubiquinone] 1 alpha subcomplex subunit 9, mitochondrial (Complex I-39kD) (CI-39kD) (NADH-ubiquinone oxidoreductase 39 kDa subunit)	Ndufa9	Q9DC69	Q9DC69	Mus musculus	mitochondrial inner membrane [GO:0005743];mitochondrial matrix [GO:0005759];mitochondrion [GO:0005739];respiratory chain complex I [GO:0045271]	NADH dehydrogenase activity [GO:0003954];protein-containing complex binding [GO:0044877]	3D-structure;Acetylation;Direct protein sequencing;Electron transport;FAD;Flavoprotein;Mitochondrion;Reference proteome;Respiratory chain;Transit peptide;Transport	aerobic respiration [GO:0009060];circadian rhythm [GO:0007623];proton motive force-driven mitochondrial ATP synthesis [GO:0042776]	377	42525.2	9	-2.18064	-2.33527	-2.65098	-2.82994	-2.34882	-3.15723	-2.81539	-4.3813	-3.02661	-3.134	-2.20097	-3.31503	-3.73104	-2.74868	-3.85784	-3.43444	-3.59706	-2.97416	-2.9974	-2.23755	-2.66552	-2.299	-3.02464	-2.69497	-2.81828	-2.10788	-2.78306	-2.88104	-2.76465	-2.29559	-2.12759	-2.30972	-2.48116	-2.95414	-2.86248	-2.06491	-4.30029	-2.77131	-2.58468	-3.00324	-2.5189	-2.59211	-2.69654	-2.28766	-2.68205	-2.26396	-2.27138	-2.58357	-2.54347	-2.73621	-1.84207	-2.26496	-2.67003	-2.52953	-2.28061	-2.89239	-2.30728	-2.06418
0.835884	ATP synthase F(0) complex subunit g, mitochondrial (ATPase subunit g) (ATP synthase membrane subunit g)	Atp5mg Atp5l	Q9CPQ8	Q9CPQ8	Mus musculus	mitochondrial inner membrane [GO:0005743];mitochondrion [GO:0005739];proton-transporting ATP synthase complex [GO:0045259]	P-type proton-exporting transporter activity [GO:0008553]	Acetylation;ATP synthesis;CF(0);Direct protein sequencing;Hydrogen ion transport;Ion transport;Membrane;Mitochondrion;Mitochondrion inner membrane;Reference proteome;Transport	proton motive force-driven ATP synthesis [GO:0015986]	103	11424.5	5	-1.32715	-1.27523	-0.939023	-1.21239	-0.945701	-2.16192	-1.07599	-2.45347	-2.33503	-1.8525	-2.1159	-1.74647	-1.57482	-1.53998	-1.60912	-1.47026	-1.95191	-1.40043	-3.69106	-1.42672	-0.880274	-1.19779	-1.44743	-1.24312	-1.03822	-1.13664	-1.37437	-1.55809	-1.43217	-1.26119	-0.884515	-1.1326	-1.33214	-1.61419	-1.3658	-0.748462	-1.27634	-1.88589	-1.43918	-1.03379	-3.30095	-1.00045	-0.77895	-1.42998	-1.15013	-1.07142	-1.20868	-1.34989	-1.2784	-1.46538	-0.813126	-0.854733	-0.983934	-1.16001	-1.15427	-0.94884	-1.3106	-0.742526
0.840885	ATP synthase peripheral stalk subunit OSCP, mitochondrial (ATP synthase subunit O) (Oligomycin sensitivity conferral protein) (OSCP)	Atp5po Atp5o D12Wsu28e	Q9DB20	Q9DB20	Mus musculus	mitochondrial inner membrane [GO:0005743];mitochondrion [GO:0005739];myelin sheath [GO:0043209];plasma membrane [GO:0005886];proton-transporting ATP synthase complex [GO:0045259]	proton-transporting ATP synthase activity, rotational mechanism [GO:0046933]	Acetylation;ATP synthesis;Direct protein sequencing;Hydrogen ion transport;Ion transport;Membrane;Mitochondrion;Mitochondrion inner membrane;Reference proteome;Transit peptide;Transport;Ubl conjugation	proton motive force-driven mitochondrial ATP synthesis [GO:0042776]	213	23363.6	10	-0.287198	-0.267745	-0.13711	-0.347113	-0.488283	-0.962882	-0.611074	-1.56012	-1.2952	-1.30259	-0.116771	-0.930373	-0.705559	-0.448833	-0.293755	-0.435326	-0.873267	-0.42759	-0.325955	-0.225031	-0.00136042	-0.102582	-0.271003	-0.423892	-0.169302	-0.279298	-0.267049	-0.400959	-0.358033	-0.346941	-0.0166764	-0.662538	-0.784185	-0.70058	-0.600941	-0.118271	-0.239369	-0.284101	-0.786452	-0.845322	-0.211312	-0.223835	-0.504074	-0.528972	-0.340281	0.0289469	-0.0154963	-0.81346	-0.698612	-0.487546	-0.142231	0.0741858	-0.574151	-0.31478	-0.108258	-0.130172	-0.278794	-0.269419
0.841959	Cytochrome c1, heme protein, mitochondrial (EC 7.1.1.8) (Complex III subunit 4) (Complex III subunit IV) (Cytochrome b-c1 complex subunit 4) (Ubiquinol-cytochrome-c reductase complex cytochrome c1 subunit) (Cytochrome c-1)	Cyc1	Q9D0M3	Q9D0M3	Mus musculus	mitochondrial inner membrane [GO:0005743];mitochondrion [GO:0005739];respiratory chain complex III [GO:0045275]	heme binding [GO:0020037];metal ion binding [GO:0046872];ubiquinol-cytochrome-c reductase activity [GO:0008121]	3D-structure;Alternative splicing;Direct protein sequencing;Electron transport;Heme;Iron;Membrane;Metal-binding;Mitochondrion;Mitochondrion inner membrane;Reference proteome;Respiratory chain;Transit peptide;Translocase;Transmembrane;Transmembrane helix;Transport	cellular respiration [GO:0045333];mitochondrial electron transport, ubiquinol to cytochrome c [GO:0006122];response to glucagon [GO:0033762]	325	35327.6	5	0.137286	0.182667	0.0332818	-0.286589	0.122557	-1.0043	-0.542428	-1.14838	-0.782882	-0.542599	-0.792702	-0.503431	-0.732332	-0.177456	-0.924734	-0.162601	0.0173397	-0.147133	0.0514717	-0.0581365	0.350889	0.476643	0.0308633	-0.140436	0.142839	0.453543	0.146087	0.136505	0.170843	0.356749	0.511364	0.0853109	0.0357375	-0.456442	-0.049943	0.690934	-0.537085	0.234872	0.162209	-0.343503	0.388587	0.438988	0.179598	0.273838	-0.130891	0.291553	0.589874	-0.161864	-0.172811	-0.153386	0.596712	0.312144	0.0919685	0.229183	0.440103	0.2056	0.193298	0.306392
0.844251	Guanine nucleotide-binding protein subunit alpha-13 (G alpha-13) (G-protein subunit alpha-13)	Gna13 Gna-13	P27601	P27601	Mus musculus	brush border membrane [GO:0031526];cytoplasm [GO:0005737];cytosol [GO:0005829];heterotrimeric G-protein complex [GO:0005834];melanosome [GO:0042470];nucleus [GO:0005634];plasma membrane [GO:0005886];postsynapse [GO:0098794]	D5 dopamine receptor binding [GO:0031752];G protein activity [GO:0003925];G-protein beta/gamma-subunit complex binding [GO:0031683];GTP binding [GO:0005525];GTPase activity [GO:0003924];metal ion binding [GO:0046872]	3D-structure;Cytoplasm;Direct protein sequencing;GTP-binding;Lipoprotein;Magnesium;Membrane;Metal-binding;Nucleotide-binding;Nucleus;Palmitate;Phosphoprotein;Reference proteome;Transducer	adenylate cyclase-activating G protein-coupled receptor signaling pathway [GO:0007189];adenylate cyclase-modulating G protein-coupled receptor signaling pathway [GO:0007188];angiogenesis [GO:0001525];branching involved in blood vessel morphogenesis [GO:0001569];cell differentiation [GO:0030154];G protein-coupled receptor signaling pathway [GO:0007186];in utero embryonic development [GO:0001701];intracellular signal transduction [GO:0035556];negative regulation of vascular associated smooth muscle cell migration [GO:1904753];negative regulation of vascular associated smooth muscle cell proliferation [GO:1904706];platelet activation [GO:0030168];positive regulation of cytosolic calcium ion concentration [GO:0007204];regulation of blood pressure [GO:0008217];regulation of cell shape [GO:0008360];regulation of fibroblast migration [GO:0010762];regulation of postsynapse assembly [GO:0150052];Rho protein signal transduction [GO:0007266];Rho-activating G protein-coupled receptor signaling pathway [GO:0160221]	377	44054.6	13	-1.34982	-1.3274	-1.25766	-1.02217	-1.32716	-2.17675	-1.8382	-2.37458	-2.05643	-2.05952	-0.9409	-2.05236	-1.5804	-1.7386	-1.30866	-1.62153	-1.2516	-1.04917	-1.74908	-1.21897	-1.59386	-0.991314	-1.39017	-1.24424	-1.08242	-1.5103	-0.838356	-1.04687	-1.09484	-1.29851	-1.31303	-1.08396	-1.34452	-1.04831	-1.28854	-1.23211	-0.92382	-1.69192	-1.25062	-0.910276	-1.12111	-1.14667	-0.869126	-1.20291	-1.20111	-0.893387	-1.15496	-0.840583	-1.47475	-1.81058	-0.640098	-1.09925	-1.35458	-1.18362	-0.740538	-1.35553	-0.655915	-0.659031
0.849483	Endoplasmin (EC 3.6.4.-) (94 kDa glucose-regulated protein) (GRP-94) (Endoplasmic reticulum resident protein 99) (ERp99) (Heat shock protein 90 kDa beta member 1) (Polymorphic tumor rejection antigen 1) (Tumor rejection antigen gp96)	Hsp90b1 Grp94 Hspc4 Tra-1 Tra1	P08113	P08113	Mus musculus	cytosol [GO:0005829];endoplasmic reticulum [GO:0005783];endoplasmic reticulum chaperone complex [GO:0034663];endoplasmic reticulum lumen [GO:0005788];endoplasmic reticulum membrane [GO:0005789];extracellular region [GO:0005576];melanosome [GO:0042470];midbody [GO:0030496];perinuclear region of cytoplasm [GO:0048471];sarcoplasmic reticulum lumen [GO:0033018];sperm plasma membrane [GO:0097524]	ATP binding [GO:0005524];ATP hydrolysis activity [GO:0016887];ATP-dependent protein folding chaperone [GO:0140662];low-density lipoprotein particle receptor binding [GO:0050750];protein folding chaperone [GO:0044183];protein phosphatase binding [GO:0019903];protein phosphatase inhibitor activity [GO:0004864];RNA binding [GO:0003723];unfolded protein binding [GO:0051082]	Acetylation;ATP-binding;Calcium;Chaperone;Direct protein sequencing;Disulfide bond;Endoplasmic reticulum;Glycoprotein;Hydrolase;Hydroxylation;Nucleotide-binding;Phosphoprotein;Reference proteome;Sarcoplasmic reticulum;Signal	actin rod assembly [GO:0031247];cellular response to ATP [GO:0071318];ERAD pathway [GO:0036503];insulin processing [GO:0030070];negative regulation of apoptotic process [GO:0043066];response to hypoxia [GO:0001666];retrograde protein transport, ER to cytosol [GO:0030970]	802	92475.8	51	1.46489	1.09894	1.28772	1.49141	1.37402	0.169687	0.880772	0.128435	0.598909	0.691763	1.55912	1.18959	1.28591	1.37497	1.2016	1.34782	1.27935	1.50713	1.25112	1.29981	1.2112	1.50419	1.24748	1.42551	1.2593	1.4235	1.52612	1.30632	1.64613	1.3297	1.40379	1.30015	1.34078	1.34452	1.26014	1.47963	1.64444	1.24944	1.35385	1.07032	1.36402	1.40036	1.30714	1.41354	1.06884	1.71886	1.35086	1.49302	1.30592	1.14478	1.67072	1.59676	1.20306	1.31105	1.50069	1.15502	1.51798	1.61849
0.861382	Cytochrome b-c1 complex subunit 9 (Complex III subunit 9) (Complex III subunit X) (Cytochrome c1 non-heme 7 kDa protein) (Ubiquinol-cytochrome c reductase complex 7.2 kDa protein)	Uqcr10	Q8R1I1	Q8R1I1	Mus musculus	mitochondrial inner membrane [GO:0005743];mitochondrion [GO:0005739];respiratory chain complex III [GO:0045275]		3D-structure;Direct protein sequencing;Electron transport;Membrane;Mitochondrion;Mitochondrion inner membrane;Reference proteome;Respiratory chain;Transmembrane;Transmembrane helix;Transport	cellular respiration [GO:0045333];mitochondrial electron transport, ubiquinol to cytochrome c [GO:0006122]	64	7445.52	3	-0.229914	-0.393811	-0.0816426	-0.640451	0.0546279	-1.28085	-0.599551	-1.58669	-1.00219	-1.12883	-1.09076	-0.792489	-0.912184	-0.350919	-0.75777	-0.537945	-0.375008	-0.306045	-0.585046	-0.218286	0.288764	-0.0350533	-0.213489	-0.21535	0.0294094	-0.34674	-0.0197854	-0.0351958	-0.269288	0.200472	0.0535703	-0.066349	-0.0717235	-1.04419	-0.029788	0.449792	-2.64976	0.225917	-0.0996103	-0.258988	0.0523376	0.158884	-0.0525432	-0.0763969	-3.15627	0.065115	-0.185823	-0.158256	-0.354438	-0.554286	0.45257	-0.11922	-3.37661	-2.97956	0.172054	0.084837	0.191424	-0.191633
0.864913	MICOS complex subunit Mic19 (Coiled-coil-helix-coiled-coil-helix domain-containing protein 3)	Chchd3 Mic19	Q9CRB9	Q9CRB9	Mus musculus	MICOS complex [GO:0061617];mitochondrial inner membrane [GO:0005743];mitochondrion [GO:0005739];nucleus [GO:0005634]	molecular adaptor activity [GO:0060090];phosphatase binding [GO:0019902]	Acetylation;Cytoplasm;Direct protein sequencing;Disulfide bond;Lipoprotein;Membrane;Mitochondrion;Mitochondrion inner membrane;Myristate;Nucleus;Phosphoprotein;Reference proteome;Repressor;Transcription;Transcription regulation	cristae formation [GO:0042407];mitochondrial fusion [GO:0008053]	227	26334.5	3	-1.92446	-1.68929	-1.87113	-2.57801	-2.61185	-3.45821	-2.16933	-3.20026	-3.17835	-2.99316	-3.57773	-2.21441	-2.4186	-2.30376	-2.25698	-1.94882	-1.99329	-1.77543	-1.88854	-2.04001	-1.87584	-2.22123	-3.28661	-2.00748	-2.45997	-1.87701	-1.76669	-1.94733	-1.83723	-2.19768	-1.63756	-1.87943	-1.72967	-2.06748	-1.81396	-2.022	-2.07352	-2.45498	-1.88093	-2.34318	-1.99269	-1.99383	-2.04369	-1.77542	-2.09381	-1.66515	-1.97093	-1.87473	-2.4624	-4.20375	-2.07635	-1.98885	-2.05987	-2.43454	-2.07073	-1.828	-2.08115	-1.798
0.868576	Actin, aortic smooth muscle (EC 3.6.4.-) (Alpha-actin-2) [Cleaved into: Actin, aortic smooth muscle, intermediate form]	Acta2 Actsa Actvs	P62737	P62737	Mus musculus	actin cytoskeleton [GO:0015629];basement membrane [GO:0005604];cell body [GO:0044297];cytoplasm [GO:0005737];cytoskeleton [GO:0005856];filopodium [GO:0030175];lamellipodium [GO:0030027];motile cilium [GO:0031514];protein-containing complex [GO:0032991];smooth muscle contractile fiber [GO:0030485];stress fiber [GO:0001725]	ATP binding [GO:0005524];hydrolase activity [GO:0016787];protein kinase binding [GO:0019901]	Acetylation;ATP-binding;Cytoplasm;Cytoskeleton;Direct protein sequencing;Hydrolase;Methylation;Muscle protein;Nucleotide-binding;Oxidation;Reference proteome	cellular response to transforming growth factor beta stimulus [GO:0071560];glomerular mesangial cell development [GO:0072144];juxtaglomerular apparatus development [GO:0072051];mesenchyme migration [GO:0090131];positive regulation of ERK1 and ERK2 cascade [GO:0070374];positive regulation of gene expression [GO:0010628];positive regulation of hepatic stellate cell activation [GO:2000491];positive regulation of hepatic stellate cell contraction [GO:0061874];positive regulation of hepatic stellate cell migration [GO:0061870];regulation of blood pressure [GO:0008217];response to virus [GO:0009615];vascular associated smooth muscle contraction [GO:0014829]	377	42009	9	4.35636	4.05244	4.53916	4.52939	4.43242	3.24787	4.31594	2.83228	3.63637	3.53443	4.51068	4.34852	4.45998	4.57623	4.4931	4.6407	4.304	4.55953	4.44774	4.27902	4.5242	4.7304	4.48196	4.50795	4.15759	4.47407	4.51101	4.47791	4.75925	4.31059	4.33357	4.44238	4.45009	4.61547	4.31397	4.51508	4.6526	4.37319	4.60483	4.38869	4.39862	4.51137	4.48223	4.29452	4.42826	4.50753	4.22454	4.11214	4.20679	4.02265	4.60992	5.01651	4.11255	4.32398	4.2822	4.11773	4.53328	4.7123
0.869436	CDP-diacylglycerol--inositol 3-phosphatidyltransferase (EC 2.7.8.11) (Phosphatidylinositol synthase) (PI synthase) (PtdIns synthase)	Cdipt Pis1	Q8VDP6	Q8VDP6	Mus musculus	endoplasmic reticulum membrane [GO:0005789];membrane [GO:0016020];plasma membrane [GO:0005886]	CDP-diacylglycerol-inositol 3-phosphatidyltransferase activity [GO:0003881];metal ion binding [GO:0046872]	Cell membrane;Direct protein sequencing;Endoplasmic reticulum;Lipid biosynthesis;Lipid metabolism;Magnesium;Manganese;Membrane;Metal-binding;Phospholipid biosynthesis;Phospholipid metabolism;Reference proteome;Transferase;Transmembrane;Transmembrane helix	phosphatidylinositol biosynthetic process [GO:0006661]	213	23598.9	7	-1.73482	-2.38191	-1.89982	-2.32929	-2.20513	-3.20542	-2.38412	-3.78937	-2.8155	-2.70374	-2.12281	-2.10377	-1.90163	-1.97236	-2.01799	-1.85637	-2.03034	-1.91244	-2.22199	-1.88659	-2.23358	-1.46855	-1.57044	-1.90763	-1.96341	-1.74139	-2.27497	-2.3558	-1.7167	-1.76454	-1.73419	-2.24955	-2.23674	-1.90069	-1.98655	-1.33434	-2.24037	-1.67278	-2.33365	-1.96521	-1.90298	-2.08035	-1.93093	-2.2022	-2.00554	-1.95094	-1.88895	-1.99313	-1.98868	-2.30902	-1.72794	-1.6155	-2.6249	-2.17739	-2.49207	-1.75763	-2.11413	-1.5904
0.884235	Mitochondrial 2-oxoglutarate/malate carrier protein (OGCP) (alpha-oxoglutarate carrier) (Solute carrier family 25 member 11) (SLC25A11)	Slc25a11	Q9CR62	Q9CR62	Mus musculus	mitochondrial inner membrane [GO:0005743];mitochondrion [GO:0005739]	oxoglutarate:malate antiporter activity [GO:0015367]	Acetylation;Antiport;Direct protein sequencing;Lipid transport;Membrane;Mitochondrion;Mitochondrion inner membrane;Phosphoprotein;Reference proteome;Repeat;Transmembrane;Transmembrane helix;Transport	gluconeogenesis [GO:0006094];lipid transport [GO:0006869];malate-aspartate shuttle [GO:0043490]	314	34154.9	7	-2.05915	-2.44956	-3.35339	-1.6765	-1.83609	-3.73767	-3.25937	-3.56068	-2.37804	-2.86012	-1.72886	-2.5503	-3.12889	-1.93528	-1.83822	-2.50155	-3.0354	-2.43857	-2.28469	-2.45786	-2.08562	-2.16561	-1.85933	-1.87697	-1.90633	-1.90494	-2.19663	-1.77091	-2.13473	-1.52783	-1.58614	-2.55232	-2.33508	-2.05344	-2.0824	-1.87849	-2.80198	-2.07757	-1.83202	-2.09392	-1.77631	-2.15638	-2.31436	-2.36512	-2.17193	-1.72854	-1.49938	-2.2475	-2.20932	-2.6403	-1.77115	-1.63856	-2.35241	-4.16291	-1.54165	-2.91476	-1.98156	-1.48113
0.885486	Destrin (Actin-depolymerizing factor) (ADF) (Sid 23)	Dstn Dsn Sid23	Q9R0P5	Q9R0P5	Mus musculus	cortical actin cytoskeleton [GO:0030864];cytoplasm [GO:0005737];glutamatergic synapse [GO:0098978];postsynapse [GO:0098794];presynapse [GO:0098793]	actin filament binding [GO:0051015]	Acetylation;Actin-binding;Direct protein sequencing;Phosphoprotein;Reference proteome;Ubl conjugation	actin filament depolymerization [GO:0030042];actin filament fragmentation [GO:0030043];cell motility [GO:0048870];positive regulation of actin filament depolymerization [GO:0030836]	165	18521.6	12	1.0615	0.501716	0.632926	0.662448	0.36055	-0.189362	0.276773	0.0461879	-0.925288	-0.416606	0.922517	0.514894	0.580109	0.801339	0.716702	0.484993	0.619373	0.81603	0.305637	0.467862	0.602867	0.907098	0.705097	0.594542	0.853936	0.537668	0.909074	0.782497	0.647515	0.53704	0.510714	0.444555	0.274371	0.728843	0.338212	0.446058	0.561819	0.676393	0.400754	0.375889	0.465279	0.566803	0.754413	0.595421	0.662964	0.799282	0.558514	0.318817	0.388786	0.397651	1.03235	1.27418	0.486739	0.593376	0.382661	0.50466	0.736599	0.514525
0.885671	ATP synthase F(1) complex catalytic subunit beta, mitochondrial (EC 7.1.2.2) (ATP synthase F1 subunit beta)	Atp5f1b Atp5b	P56480	P56480	Mus musculus	cell surface [GO:0009986];mitochondrial inner membrane [GO:0005743];mitochondrial nucleoid [GO:0042645];mitochondrion [GO:0005739];myelin sheath [GO:0043209];plasma membrane [GO:0005886];proton-transporting ATP synthase complex [GO:0045259];proton-transporting ATP synthase complex, catalytic core F(1) [GO:0045261]	angiostatin binding [GO:0043532];ATP binding [GO:0005524];ATP hydrolysis activity [GO:0016887];MHC class I protein binding [GO:0042288];proton-transporting ATP synthase activity, rotational mechanism [GO:0046933];proton-transporting ATPase activity, rotational mechanism [GO:0046961]	Acetylation;ATP synthesis;ATP-binding;CF(1);Direct protein sequencing;Glycoprotein;Hydrogen ion transport;Ion transport;Magnesium;Membrane;Metal-binding;Mitochondrion;Mitochondrion inner membrane;Nucleotide-binding;Phosphoprotein;Reference proteome;Transit peptide;Translocase;Transport	angiogenesis [GO:0001525];cellular response to interleukin-7 [GO:0098761];lipid metabolic process [GO:0006629];negative regulation of cell adhesion involved in substrate-bound cell migration [GO:0006933];positive regulation of blood vessel endothelial cell migration [GO:0043536];proton motive force-driven ATP synthesis [GO:0015986];proton motive force-driven mitochondrial ATP synthesis [GO:0042776];regulation of intracellular pH [GO:0051453]	529	56300.5	39	1.83734	2.0581	1.89609	1.78175	1.95219	0.760498	1.56369	0.66796	0.949319	1.15564	2.17624	1.50664	1.67582	1.77851	1.90819	1.88705	1.64346	1.91961	1.88083	1.88357	2.08693	2.05078	1.84066	2.01294	2.02856	1.95168	1.88465	1.98493	1.99123	1.98997	2.18915	2.02415	1.92272	2.19999	1.93178	2.2466	2.26686	1.87025	2.07517	1.89728	1.96353	2.03347	1.90847	1.87369	1.87316	2.27321	2.06129	1.76392	1.74868	1.59502	2.22731	2.16784	1.89523	1.86735	2.07058	1.8564	2.1762	2.1536
0.887315	Calnexin	Canx	P35564	P35564	Mus musculus	endoplasmic reticulum [GO:0005783];endoplasmic reticulum membrane [GO:0005789];endoplasmic reticulum quality control compartment [GO:0044322];lumenal side of endoplasmic reticulum membrane [GO:0098553];melanosome membrane [GO:0033162];membrane [GO:0016020];mitochondria-associated endoplasmic reticulum membrane contact site [GO:0044233];mitochondrial membrane [GO:0031966];myelin sheath [GO:0043209];nuclear membrane [GO:0031965];presynapse [GO:0098793]	calcium ion binding [GO:0005509];carbohydrate binding [GO:0030246];unfolded protein binding [GO:0051082]	Acetylation;Calcium;Chaperone;Disulfide bond;Endoplasmic reticulum;Lectin;Lipoprotein;Membrane;Metal-binding;Mitochondrion;Palmitate;Phosphoprotein;Reference proteome;Repeat;Signal;Transmembrane;Transmembrane helix;Ubl conjugation	clathrin-dependent endocytosis [GO:0072583];protein folding [GO:0006457];synaptic vesicle endocytosis [GO:0048488]	591	67277.9	35	0.946689	0.691442	1.11879	1.08982	1.07062	0.0108705	0.503581	-0.477595	0.261049	0.18288	1.18832	0.999169	0.94824	1.0763	0.822711	1.0001	0.940643	0.97003	0.960037	1.03726	1.12265	1.04745	1.00192	1.07302	0.977503	1.1627	1.07791	1.05818	1.19044	1.21138	1.16359	0.952551	0.876377	1.11382	0.972707	1.17231	1.0868	0.988999	0.985286	0.932686	0.929307	1.2427	1.13035	1.12099	0.915926	1.34937	0.948088	1.053	1.08972	0.894659	1.33359	1.2306	0.895802	1.04493	1.17258	0.712599	1.24588	1.25823
0.89111	Fermitin family homolog 3 (Kindlin-3) (Unc-112-related protein 2)	Fermt3 Kind3 Urp2	Q8K1B8	Q8K1B8	Mus musculus	anchoring junction [GO:0070161];cell projection [GO:0042995];podosome [GO:0002102]	integrin binding [GO:0005178]	3D-structure;Cell adhesion;Cell junction;Cell projection;Phosphoprotein;Reference proteome	integrin activation [GO:0033622];integrin-mediated signaling pathway [GO:0007229];leukocyte cell-cell adhesion [GO:0007159];platelet aggregation [GO:0070527];positive regulation of cell migration [GO:0030335];regulation of cell-cell adhesion mediated by integrin [GO:0033632];substrate adhesion-dependent cell spreading [GO:0034446]	665	75634.5	69	3.48543	3.4898	3.6377	3.6846	3.46864	2.75466	3.11495	2.58822	2.44535	2.40743	3.59179	3.55699	3.52141	3.74521	3.37649	3.60249	3.66632	3.81554	3.45081	3.82153	3.74975	3.83493	3.67419	3.78698	3.62855	3.70858	3.88772	3.83003	3.90567	3.91738	3.50938	3.6949	3.65211	3.56037	3.55962	3.73469	3.45619	3.64198	3.64801	3.70782	3.64645	3.74554	3.82399	3.80976	3.71689	4.13915	3.669	3.94539	3.57396	3.31536	4.3456	4.15099	3.57807	3.7988	3.92947	3.45129	4.11432	4.2792
0.893997	Cytochrome c oxidase subunit 7A2, mitochondrial (Cytochrome c oxidase subunit VIIa-liver/heart) (Cytochrome c oxidase subunit VIIa-L)	Cox7a2 Cox7a3 Cox7al	P48771	P48771	Mus musculus	mitochondrial inner membrane [GO:0005743];mitochondrion [GO:0005739];respiratory chain complex IV [GO:0045277]	oxidoreductase activity [GO:0016491]	3D-structure;Acetylation;Direct protein sequencing;Membrane;Mitochondrion;Mitochondrion inner membrane;Oxidoreductase;Reference proteome;Transit peptide;Transmembrane;Transmembrane helix	mitochondrial electron transport, cytochrome c to oxygen [GO:0006123]	83	9290.88	3	0.121879	-0.621234	0.100363	-0.366458	-0.370157	-0.733259	-0.541044	-1.8174	-0.158504	-2.35538	-0.105339	-0.695387	-0.464597	-0.509608	-0.507014	-0.386673	-0.333336	-0.470551	-0.320013	-0.301874	-0.259874	-0.123211	-0.277756	-0.269644	-0.11538	-0.00503969	-0.0771146	-0.202395	0.0416861	0.187861	0.171405	-0.350413	-0.210844	-0.0692997	0.106176	0.105297	-0.723789	-0.420299	-0.176603	-0.543684	-0.267281	0.156411	-0.0377202	-0.206085	0.179462	0.170479	0.343294	-0.320409	-0.306315	-0.649908	0.165082	0.159167	-0.257498	0.216865	-0.0143418	-0.318437	0.00670433	0.0558686
0.901753	Mesencephalic astrocyte-derived neurotrophic factor (Arginine-rich protein) (Protein ARMET)	Manf Armet	Q9CXI5	Q9CXI5	Mus musculus	extracellular region [GO:0005576];sarcoplasmic reticulum lumen [GO:0033018]	growth factor activity [GO:0008083];sulfatide binding [GO:0120146]	3D-structure;Disulfide bond;Endoplasmic reticulum;Growth factor;Lipid-binding;Phosphoprotein;Reference proteome;Sarcoplasmic reticulum;Secreted;Signal;Stress response;Unfolded protein response	ATF6-mediated unfolded protein response [GO:0036500];regulation of response to endoplasmic reticulum stress [GO:1905897];vasoconstriction of artery involved in ischemic response to lowering of systemic arterial blood pressure [GO:0002014]	179	20387.8	13	-0.772684	-1.05904	-0.784134	-0.894174	-0.949502	-1.8943	-1.09683	-2.5126	-1.62554	-1.83901	-1.18356	-1.37055	-1.48738	-0.896293	-1.21387	-1.47615	-1.14476	-1.05232	-1.36242	-1.12944	-1.11594	-0.899171	-1.45462	-1.01525	-1.7895	-1.23301	-1.19997	-1.5772	-0.954026	-1.33017	-1.04645	-1.40767	-1.39164	-0.991483	-1.48904	-1.26646	-1.15843	-1.20745	-1.49721	-1.06742	-0.912058	-0.847392	-1.38427	-1.32508	-1.02105	-1.12167	-0.849441	-1.4966	-1.46899	-1.05303	-0.767838	-0.967603	-1.49945	-1.12229	-0.969001	-1.15133	-1.20652	-0.777223
0.906401	Choline transporter-like protein 1 (Solute carrier family 44 member 1) (CD antigen CD92)	Slc44a1 Cd92 Cdw92 Ctl1	Q6X893	Q6X893	Mus musculus	membrane [GO:0016020];mitochondrial outer membrane [GO:0005741];plasma membrane [GO:0005886]	antiporter activity [GO:0015297];choline transmembrane transporter activity [GO:0015220];ethanolamine transmembrane transporter activity [GO:0034228]	Alternative splicing;Antiport;Cell membrane;Lipoprotein;Membrane;Mitochondrion;Mitochondrion outer membrane;Myristate;Phosphoprotein;Reference proteome;Transmembrane;Transmembrane helix;Transport	choline transport [GO:0015871];ethanolamine transport [GO:0034229];transmembrane transport [GO:0055085]	653	73067	7	-1.47614	-1.33399	-1.47533	-1.07964	-1.24651	-1.78809	-1.78453	-4.04121	-1.75882	-1.77096	-0.753633	-1.49783	-1.67593	-1.30843	-0.758036	-1.87227	-1.68556	-1.17592	-1.37065	-1.14654	-1.15921	-1.48026	-0.829756	-1.49614	-1.23009	-0.708263	-1.36558	-1.18153	-0.872808	-1.13162	-1.04956	-1.727	-1.21748	-0.992306	-1.39846	-1.21521	-2.3532	-1.01091	-1.25622	-1.08611	-1.11777	-1.60606	-1.30018	-1.63028	-1.2172	-0.93252	-1.09062	-1.06878	-1.52291	-1.07101	-0.444296	-0.985929	-2.33673	-1.36685	-1.63902	-1.12886	-1.0718	-0.637282
0.920259	Syntaxin-binding protein 2 (MUSEC1) (Protein unc-18 homolog 2) (Munc18-2) (Unc18-2) (Protein unc-18 homolog B) (Unc-18B)	Stxbp2 Unc18b	Q64324	Q64324	Mus musculus	apical plasma membrane [GO:0016324];phagocytic vesicle [GO:0045335];plasma membrane [GO:0005886];zymogen granule membrane [GO:0042589]	syntaxin binding [GO:0019905];syntaxin-1 binding [GO:0017075];syntaxin-3 binding [GO:0030348]	Exocytosis;Protein transport;Reference proteome;Transport	cellular response to type II interferon [GO:0071346];exocytosis [GO:0006887];protein transport [GO:0015031]	593	66357.4	28	-1.02478	-1.16236	-1.14735	-1.08797	-1.45724	-2.10079	-1.39653	-2.54211	-2.19354	-2.24803	-0.876657	-1.17781	-1.41938	-1.03887	-1.02828	-1.23285	-1.23993	-1.20606	-1.19861	-1.0603	-1.03797	-0.90167	-1.28311	-0.988269	-1.11901	-0.929326	-1.17246	-1.08648	-0.999243	-1.25159	-1.18007	-1.34003	-1.26072	-1.05842	-1.28763	-1.15838	-1.01219	-1.10404	-1.24037	-1.10418	-1.06881	-1.28147	-1.09344	-1.25458	-1.22688	-0.828415	-1.01036	-1.21674	-1.15752	-1.12687	-0.77848	-0.653825	-1.1431	-1.28424	-1.06302	-1.2262	-0.926597	-0.776094
0.92388	2,4-dienoyl-CoA reductase [(3E)-enoyl-CoA-producing], mitochondrial (EC 1.3.1.124) (2,4-dienoyl-CoA reductase [NADPH]) (4-enoyl-CoA reductase [NADPH])	Decr1	Q9CQ62	Q9CQ62	Mus musculus	catalytic complex [GO:1902494];cytosol [GO:0005829];mitochondrion [GO:0005739];nucleoplasm [GO:0005654]	2,4-dienoyl-CoA reductase (NADPH) activity [GO:0008670];identical protein binding [GO:0042802];NADPH binding [GO:0070402]	3D-structure;Acetylation;Fatty acid metabolism;Lipid metabolism;Mitochondrion;NADP;Oxidoreductase;Phosphoprotein;Reference proteome;Transit peptide	fatty acid beta-oxidation [GO:0006635];positive regulation of cold-induced thermogenesis [GO:0120162]	335	36213.8	4	-2.12639	-1.92669	-2.31443	-1.92904	-1.74296	-3.31884	-2.29876	-3.38576	-3.13283	-2.52272	-2.21418	-3.04168	-2.64163	-2.57326	-2.291	-2.30247	-1.95041	-2.04337	-3.32347	-2.12605	-1.90059	-1.67226	-2.53811	-2.16903	-1.57696	-1.98079	-1.85184	-1.92986	-1.82028	-1.59391	-2.02134	-2.23179	-2.45759	-2.5332	-2.15529	-1.7646	-1.95974	-2.06093	-1.75627	-2.18359	-1.85937	-2.21157	-2.23929	-2.09689	-1.66999	-1.91174	-1.58029	-1.90436	-2.31023	-2.54727	-1.45159	-1.85335	-2.88376	-1.91852	-1.8104	-2.43574	-1.79386	-1.71087
0.924327	Protein disulfide-isomerase A3 (EC 5.3.4.1) (58 kDa glucose-regulated protein) (58 kDa microsomal protein) (p58) (Disulfide isomerase ER-60) (Endoplasmic reticulum resident protein 57) (ER protein 57) (ERp57) (Endoplasmic reticulum resident protein 60) (ER protein 60) (ERp60)	Pdia3 Erp Erp60 Grp58	P27773	P27773	Mus musculus	cell surface [GO:0009986];endoplasmic reticulum [GO:0005783];endoplasmic reticulum lumen [GO:0005788];extracellular space [GO:0005615];melanosome [GO:0042470];myelin sheath [GO:0043209];Tapasin-ERp57 complex [GO:0061779]	identical protein binding [GO:0042802];protein disulfide isomerase activity [GO:0003756];protein-disulfide reductase activity [GO:0015035]	Acetylation;Adaptive immunity;Direct protein sequencing;Disulfide bond;Endoplasmic reticulum;Immunity;Isomerase;Methylation;Phosphoprotein;Redox-active center;Reference proteome;Repeat;Signal	adaptive immune response [GO:0002250];cellular response to interleukin-7 [GO:0098761];extrinsic apoptotic signaling pathway [GO:0097191];peptide antigen assembly with MHC class I protein complex [GO:0002502];platelet aggregation [GO:0070527];positive regulation of extrinsic apoptotic signaling pathway [GO:2001238]	505	56678.4	47	1.9677	1.81531	1.95522	2.2033	2.03471	0.989651	1.5027	0.520816	1.21886	1.12258	2.19729	1.87264	1.78543	1.9343	1.89566	1.97074	1.86495	1.97312	1.76471	1.97339	1.90154	1.97818	1.86035	1.88137	1.84877	2.01513	1.98388	1.85735	2.03883	1.98279	1.84847	1.83532	1.69654	2.03846	1.77847	2.01895	1.97651	1.89803	1.74988	1.93239	1.88505	1.9577	1.99856	1.87147	2.02899	2.2526	2.01943	2.04187	1.88525	1.68742	2.3038	2.25592	1.8541	1.82368	2.08497	1.7698	2.28702	2.28782
0.9336	Coatomer subunit beta' (Beta'-coat protein) (Beta'-COP) (p102)	Copb2	O55029	O55029	Mus musculus	COPI vesicle coat [GO:0030126];cytosol [GO:0005829];Golgi apparatus [GO:0005794];Golgi membrane [GO:0000139]	structural molecule activity [GO:0005198]	3D-structure;Acetylation;Coiled coil;Cytoplasm;Cytoplasmic vesicle;ER-Golgi transport;Golgi apparatus;Membrane;Phosphoprotein;Protein transport;Reference proteome;Repeat;Transport;WD repeat	intracellular protein transport [GO:0006886];intra-Golgi vesicle-mediated transport [GO:0006891];retrograde vesicle-mediated transport, Golgi to endoplasmic reticulum [GO:0006890]	905	102449	21	-1.21926	-1.14204	-1.11371	-1.01879	-1.01456	-2.26833	-1.86993	-1.66478	-2.10234	-2.27097	-1.13373	-1.46115	-1.5044	-1.36197	-1.36156	-1.18814	-1.27493	-1.18516	-1.24685	-1.6019	-0.928848	-1.00272	-1.24289	-1.0652	-1.42329	-1.0907	-0.815936	-1.07655	-0.893895	-0.9579	-0.932084	-1.08934	-1.19921	-0.912117	-1.0052	-1.02752	-0.899985	-1.06888	-1.04964	-1.10111	-1.04088	-0.897982	-1.11122	-1.14929	-1.09453	-0.871349	-0.87069	-1.14649	-1.30887	-1.48124	-0.672493	-0.720288	-1.36315	-0.92264	-1.02172	-1.20865	-0.851907	-0.813413
0.935324	GTP:AMP phosphotransferase AK3, mitochondrial (EC 2.7.4.10) (Adenylate kinase 3)	Ak3	Q9WTP7	Q9WTP7	Mus musculus	mitochondrial matrix [GO:0005759];mitochondrion [GO:0005739]	adenylate kinase activity [GO:0004017];ATP binding [GO:0005524];GTP binding [GO:0005525];nucleoside triphosphate adenylate kinase activity [GO:0046899]	Acetylation;GTP-binding;Kinase;Mitochondrion;Nucleotide-binding;Phosphoprotein;Reference proteome;Transferase	ADP biosynthetic process [GO:0006172];AMP metabolic process [GO:0046033];GTP metabolic process [GO:0046039];ITP metabolic process [GO:0046041];UTP metabolic process [GO:0046051]	227	25426.3	13	-1.93961	-1.84601	-2.02641	-1.73578	-1.75554	-2.58668	-2.00136	-3.62603	-3.02087	-2.74503	-1.71127	-2.02773	-1.93377	-1.79949	-2.10473	-1.94909	-2.64052	-1.44081	-2.03368	-1.96232	-1.78599	-1.50976	-1.73079	-1.48469	-1.73706	-1.92244	-1.45746	-1.66144	-1.39916	-1.38186	-1.97325	-2.00817	-2.21671	-1.87388	-1.894	-2.04196	-1.34598	-1.79683	-1.4815	-2.09249	-1.73813	-2.07837	-1.92413	-1.94717	-2.10728	-1.35585	-1.57649	-1.41026	-1.90858	-2.01844	-1.36942	-1.23776	-1.83782	-2.48178	-1.82612	-1.8626	-1.97304	-1.67734
0.93781	Tyrosine-protein kinase SYK (EC 2.7.10.2) (Spleen tyrosine kinase)	Syk ptk72 Sykb	P48025	P48025	Mus musculus	B cell receptor complex [GO:0019815];cytoplasm [GO:0005737];cytosol [GO:0005829];early phagosome [GO:0032009];nucleus [GO:0005634];protein-containing complex [GO:0032991];T cell receptor complex [GO:0042101]	ATP binding [GO:0005524];integrin binding [GO:0005178];interleukin-15 receptor binding [GO:0016170];non-membrane spanning protein tyrosine kinase activity [GO:0004715];phosphatase binding [GO:0019902];phospholipase binding [GO:0043274];phosphotyrosine residue binding [GO:0001784];protein kinase binding [GO:0019901];protein serine/threonine kinase activity [GO:0004674];protein tyrosine kinase activity [GO:0004713];scaffold protein binding [GO:0097110];SH2 domain binding [GO:0042169];Toll-like receptor binding [GO:0035325]	3D-structure;Adaptive immunity;Angiogenesis;ATP-binding;Cell membrane;Cytoplasm;Cytoplasmic vesicle;Immunity;Innate immunity;Kinase;Membrane;Nucleotide-binding;Phosphoprotein;Reference proteome;Repeat;SH2 domain;Transferase;Tyrosine-protein kinase;Ubl conjugation	adaptive immune response [GO:0002250];amyloid-beta clearance [GO:0097242];angiogenesis [GO:0001525];apoptotic signaling pathway [GO:0097190];B cell differentiation [GO:0030183];B cell receptor signaling pathway [GO:0050853];beta selection [GO:0043366];blood vessel morphogenesis [GO:0048514];calcium-mediated signaling [GO:0019722];cell activation [GO:0001775];cell surface pattern recognition receptor signaling pathway [GO:0002752];cell surface receptor signaling pathway [GO:0007166];cellular response to amyloid-beta [GO:1904646];cellular response to lectin [GO:1990858];cellular response to lipid [GO:0071396];cellular response to low-density lipoprotein particle stimulus [GO:0071404];cellular response to molecule of fungal origin [GO:0071226];collagen-activated tyrosine kinase receptor signaling pathway [GO:0038063];defense response to bacterium [GO:0042742];enzyme-linked receptor protein signaling pathway [GO:0007167];establishment of localization in cell [GO:0051649];G protein-coupled receptor signaling pathway [GO:0007186];gamma-delta T cell differentiation [GO:0042492];innate immune response [GO:0045087];integrin-mediated signaling pathway [GO:0007229];interleukin-3-mediated signaling pathway [GO:0038156];intracellular signal transduction [GO:0035556];leukocyte activation involved in immune response [GO:0002366];leukocyte cell-cell adhesion [GO:0007159];leukotriene biosynthetic process [GO:0019370];lymph vessel development [GO:0001945];macrophage activation involved in immune response [GO:0002281];mast cell degranulation [GO:0043303];neutrophil activation involved in immune response [GO:0002283];neutrophil chemotaxis [GO:0030593];peptidyl-tyrosine phosphorylation [GO:0018108];positive regulation of alpha-beta T cell differentiation [GO:0046638];positive regulation of alpha-beta T cell proliferation [GO:0046641];positive regulation of B cell differentiation [GO:0045579];positive regulation of bone resorption [GO:0045780];positive regulation of calcium-mediated signaling [GO:0050850];positive regulation of cell adhesion mediated by integrin [GO:0033630];positive regulation of cold-induced thermogenesis [GO:0120162];positive regulation of cytokine production [GO:0001819];positive regulation of gamma-delta T cell differentiation [GO:0045588];positive regulation of granulocyte macrophage colony-stimulating factor production [GO:0032725];positive regulation of interleukin-10 production [GO:0032733];positive regulation of interleukin-12 production [GO:0032735];positive regulation of interleukin-3 production [GO:0032752];positive regulation of interleukin-4 production [GO:0032753];positive regulation of interleukin-6 production [GO:0032755];positive regulation of interleukin-8 production [GO:0032757];positive regulation of MAPK cascade [GO:0043410];positive regulation of mast cell cytokine production [GO:0032765];positive regulation of mast cell degranulation [GO:0043306];positive regulation of monocyte chemotactic protein-1 production [GO:0071639];positive regulation of protein-containing complex assembly [GO:0031334];positive regulation of receptor internalization [GO:0002092];positive regulation of superoxide anion generation [GO:0032930];positive regulation of TORC1 signaling [GO:1904263];positive regulation of tumor necrosis factor production [GO:0032760];positive regulation of type I interferon production [GO:0032481];protein import into nucleus [GO:0006606];receptor internalization [GO:0031623];regulation of arachidonate secretion [GO:0090237];regulation of ERK1 and ERK2 cascade [GO:0070372];regulation of neutrophil degranulation [GO:0043313];regulation of phagocytosis [GO:0050764];regulation of platelet activation [GO:0010543];regulation of platelet aggregation [GO:0090330];regulation of superoxide anion generation [GO:0032928];regulation of tumor necrosis factor-mediated signaling pathway [GO:0010803];serotonin secretion [GO:0001820];serotonin secretion by platelet [GO:0002554];stimulatory C-type lectin receptor signaling pathway [GO:0002223]	629	71376.3	22	-1.00685	-0.877069	-1.13204	-0.528767	-0.825135	-1.97066	-1.50018	-1.88552	-2.20224	-1.50031	-0.80405	-0.853654	-0.744016	-0.797416	-0.973412	-1.07063	-0.703083	-0.621873	-1.05582	-0.779247	-0.80808	-0.747869	-0.75914	-0.934892	-0.845225	-0.506307	-0.326557	-0.48305	-0.61536	-0.928735	-0.899274	-0.910571	-0.951184	-0.744741	-1.0291	-0.619689	-0.575204	-0.857276	-0.844899	-0.739668	-0.83055	-0.71138	-0.552556	-0.491794	-0.751465	-0.287969	-0.592628	-0.423124	-0.966359	-1.35076	-0.03686	-0.415979	-0.871567	-0.710063	-0.306165	-0.975955	-0.213482	-0.120777
0.940383	Septin-11	Septin11 D5Ertd606e Sept11	Q8C1B7	Q8C1B7	Mus musculus	axon [GO:0030424];dendritic spine [GO:0043197];septin complex [GO:0031105]	GTP binding [GO:0005525]	Acetylation;Alternative splicing;Cell cycle;Cell division;Cell projection;Coiled coil;Cytoplasm;Cytoskeleton;Direct protein sequencing;GTP-binding;Nucleotide-binding;Phosphoprotein;Reference proteome;Synapse	cell division [GO:0051301]	431	49694.6	18	-0.442179	-0.568108	-0.51606	-0.41534	-0.381907	-1.24674	-1.16563	-1.42447	-2.02377	-1.1649	-0.333493	-0.501012	-0.724117	-0.414201	-0.516102	-0.541065	-0.803684	-0.2275	-0.637653	-0.305201	-0.316141	-0.187806	-0.450931	-0.450219	-0.330491	-0.341374	-0.346993	-0.417681	-0.159195	-0.265334	-0.636308	-0.525172	-0.566814	-0.193619	-0.684128	-0.137312	-0.377915	-0.536591	-0.617744	-0.469418	-0.439298	-0.370057	-0.260212	-0.364158	-0.353767	-0.015583	-0.342444	-0.305218	-0.479457	-0.735908	0.178014	0.15232	-0.498165	-0.410072	-0.263442	-0.743296	-0.0209846	0.156533
0.947924	Glutamate dehydrogenase 1, mitochondrial (GDH 1) (EC 1.4.1.3)	Glud1 Glud	P26443	P26443	Mus musculus	endoplasmic reticulum [GO:0005783];mitochondrial inner membrane [GO:0005743];mitochondrial matrix [GO:0005759];mitochondrion [GO:0005739]	ATP binding [GO:0005524];enzyme binding [GO:0019899];glutamate dehydrogenase (NAD+) activity [GO:0004352];glutamate dehydrogenase (NADP+) activity [GO:0004354];glutamate dehydrogenase [NAD(P)+] activity [GO:0004353];GTP binding [GO:0005525]	Acetylation;ADP-ribosylation;ATP-binding;Direct protein sequencing;Endoplasmic reticulum;GTP-binding;Hydroxylation;Mitochondrion;NADP;Nucleotide-binding;Oxidoreductase;Phosphoprotein;Reference proteome;Transit peptide	cerebellum development [GO:0021549];glutamine metabolic process [GO:0006541];long-term memory [GO:0007616];positive regulation of insulin secretion [GO:0032024];response to aluminum ion [GO:0010044];tricarboxylic acid metabolic process [GO:0072350]	558	61336.8	17	-1.83132	-1.87526	-1.5083	-1.07715	-1.49571	-2.32464	-1.90865	-3.66685	-2.23694	-2.39027	-1.60598	-1.69833	-1.71253	-1.626	-1.68173	-1.72883	-1.92359	-1.38526	-1.50933	-1.66104	-1.6217	-1.55649	-1.80375	-1.61832	-1.38519	-1.3085	-1.36035	-1.6445	-1.47082	-1.59847	-1.83518	-1.82898	-1.65111	-1.59154	-1.62804	-1.09337	-1.31626	-1.43805	-1.37069	-1.47141	-1.63604	-1.48885	-1.54109	-1.7471	-1.55461	-1.13156	-1.75966	-1.44177	-1.98461	-1.96391	-1.18931	-1.16428	-1.64294	-1.93142	-1.42636	-2.07038	-1.44908	-1.28666
0.952137	S-adenosylmethionine-dependent nucleotide dehydratase RSAD2 (SAND) (EC 4.2.-.-) (Radical S-adenosyl methionine domain-containing protein 2) (Virus inhibitory protein, endoplasmic reticulum-associated, interferon-inducible) (Viperin)	Rsad2 Vig1	Q8CBB9	Q8CBB9	Mus musculus	endoplasmic reticulum [GO:0005783];endoplasmic reticulum membrane [GO:0005789];fibrillar center [GO:0001650];Golgi apparatus [GO:0005794];lipid droplet [GO:0005811];mitochondrial inner membrane [GO:0005743];mitochondrial outer membrane [GO:0005741]	4 iron, 4 sulfur cluster binding [GO:0051539];lyase activity [GO:0016829];metal ion binding [GO:0046872]	3D-structure;4Fe-4S;Acetylation;Antiviral defense;Endoplasmic reticulum;Golgi apparatus;Immunity;Innate immunity;Iron;Iron-sulfur;Isopeptide bond;Lipid droplet;Lyase;Membrane;Metal-binding;Mitochondrion;Mitochondrion inner membrane;Mitochondrion outer membrane;Reference proteome;S-adenosyl-L-methionine;Ubl conjugation	CD4-positive, alpha-beta T cell activation [GO:0035710];CD4-positive, alpha-beta T cell differentiation [GO:0043367];defense response to virus [GO:0051607];innate immune response [GO:0045087];negative regulation of protein secretion [GO:0050709];negative regulation of viral genome replication [GO:0045071];positive regulation of T-helper 2 cell cytokine production [GO:2000553];positive regulation of toll-like receptor 7 signaling pathway [GO:0034157];positive regulation of toll-like receptor 9 signaling pathway [GO:0034165];response to virus [GO:0009615]	362	41523.5	14	-0.823743	-1.36522	-0.204952	-1.96526	-0.600636	-2.11359	-1.6519	-1.79078	-2.3282	-1.83602	-2.03815	-2.06789	-1.69961	-1.5336	-1.81842	-2.06415	-2.00627	-2.17083	-1.30432	-1.78698	-1.66322	-1.26573	-1.68735	-1.74765	-1.21898	-1.69097	-1.63488	-1.91019	-1.98464	-1.11659	-1.22714	-0.883258	-1.31906	-1.56383	-1.49506	-1.64157	-0.603183	-2.02035	-1.35477	-2.03604	-1.49199	-1.42985	-1.29458	-1.23032	-1.63085	-1.68245	-1.59751	-2.04839	-1.18374	-1.67128	-1.28174	-1.4048	-0.879045	-2.16282	-1.66538	-1.31508	-1.66311	-2.72089
0.956447	Histone H1.4 (H1 VAR.2) (H1e)	H1-4 H1f4 Hist1h1e	P43274	P43274	Mus musculus	heterochromatin [GO:0000792];nucleosome [GO:0000786];nucleus [GO:0005634]	ADP binding [GO:0043531];AMP binding [GO:0016208];ATP binding [GO:0005524];calcium ion binding [GO:0005509];chromatin DNA binding [GO:0031490];dATP binding [GO:0032564];DNA binding [GO:0003677];double-stranded DNA binding [GO:0003690];GTP binding [GO:0005525];histone deacetylase binding [GO:0042826];structural constituent of chromatin [GO:0030527]	Acetylation;ADP-ribosylation;Chromosome;Citrullination;DNA-binding;Hydroxylation;Methylation;Nucleus;Phosphoprotein;Reference proteome	chromatin organization [GO:0006325];negative regulation of transcription by RNA polymerase II [GO:0000122];nucleosome assembly [GO:0006334];regulation of transcription by RNA polymerase II [GO:0006357]	219	21977.3	3	-0.318589	0.541975	-0.68316	1.55184	0.66637	-1.42156	-0.53595	-1.67946	-0.1083	0.721477	-0.0695949	0.938821	0.951574	-0.578184	0.0665083	0.504914	1.13544	0.94136	0.0306911	0.276649	-0.281677	-0.278717	-0.13259	0.139108	0.192795	0.464791	0.601384	0.516834	-0.161751	0.367202	-0.560401	0.723406	0.577759	0.924541	0.197361	0.572346	0.865061	-0.11671	0.67258	0.982398	0.49585	-0.406493	0.569205	0.606804	0.524496	0.929317	0.0584621	0.0943332	0.267974	0.471745	0.407601	-0.180259	0.604415	1.27974	0.631874	-0.467151	0.0684929	1.04337
0.960721	ATP synthase F(1) complex subunit alpha, mitochondrial (ATP synthase F1 subunit alpha)	Atp5f1a Atp5a1	Q03265	Q03265	Mus musculus	cell surface [GO:0009986];COP9 signalosome [GO:0008180];membrane [GO:0016020];membrane raft [GO:0045121];mitochondrial inner membrane [GO:0005743];mitochondrion [GO:0005739];myelin sheath [GO:0043209];plasma membrane [GO:0005886];proton-transporting ATP synthase complex [GO:0045259];proton-transporting ATP synthase complex, catalytic core F(1) [GO:0045261]	ADP binding [GO:0043531];angiostatin binding [GO:0043532];ATP binding [GO:0005524];ATP hydrolysis activity [GO:0016887];MHC class I protein binding [GO:0042288];protease binding [GO:0002020];proton-transporting ATP synthase activity, rotational mechanism [GO:0046933]	Acetylation;ATP synthesis;ATP-binding;Cell membrane;CF(1);Direct protein sequencing;Glycoprotein;Hydrogen ion transport;Ion transport;Magnesium;Membrane;Metal-binding;Methylation;Mitochondrion;Mitochondrion inner membrane;Nucleotide-binding;Phosphoprotein;Reference proteome;Transit peptide;Transport	cellular response to dexamethasone stimulus [GO:0071549];cellular response to nitric oxide [GO:0071732];lipid metabolic process [GO:0006629];negative regulation of endothelial cell proliferation [GO:0001937];positive regulation of blood vessel endothelial cell migration [GO:0043536];proton motive force-driven ATP synthesis [GO:0015986];proton motive force-driven mitochondrial ATP synthesis [GO:0042776];response to ethanol [GO:0045471];response to muscle activity [GO:0014850]	553	59752.6	37	2.22582	2.33726	2.37138	2.13686	2.34108	1.32735	1.8156	1.01967	1.21877	1.2274	2.47551	1.91877	2.03914	2.20618	2.27309	2.16533	1.80497	2.24056	2.22176	2.21283	2.48903	2.54906	2.28317	2.30206	2.52776	2.46654	2.40214	2.36432	2.37755	2.4424	2.53099	2.35975	2.27559	2.46112	2.40554	2.71639	2.58979	2.38506	2.3479	2.29859	2.38219	2.49339	2.32601	2.28958	2.45445	2.58969	2.64579	2.26333	2.20581	1.91767	2.65337	2.61717	2.31017	2.49762	2.46666	2.40539	2.5579	2.55788
0.963554	Synaptophysin-like protein 1 (Pantophysin)	Sypl1 Pphn Sypl	O09117	O09117	Mus musculus	cytoplasmic vesicle membrane [GO:0030659];melanosome [GO:0042470];membrane [GO:0016020];secretory granule [GO:0030141];synaptic vesicle [GO:0008021]		Alternative splicing;Cytoplasmic vesicle;Direct protein sequencing;Glycoprotein;Membrane;Reference proteome;Transmembrane;Transmembrane helix		261	28899.4	4	0.25007	-0.360728	0.529689	-0.301579	-0.593241	-1.12948	-0.108271	-0.56249	-3.1735	-0.319818	0.05901	-0.427487	-0.247359	-0.0343637	-0.184205	-0.160219	-0.0634155	0.135217	-0.232006	0.0211129	-0.349263	0.12994	0.482403	0.154335	0.0808592	-0.101913	-0.104392	-0.1918	-0.287225	-0.25845	-0.199233	-0.235886	-0.181485	-0.212209	-0.32313	-0.0835176	-3.01436	-0.0465479	-0.27367	-0.172797	0.502586	-0.503776	0.00771856	-0.279553	-3.26147	0.190088	0.0235443	0.00206327	0.0666823	-0.286012	0.141288	0.339797	0.169935	-3.03336	0.0714335	-0.0811291	0.129598	0.0815167
0.972732	Immunoglobulin kappa chain variable 6-17 (Ig kappa chain V-V region MPC11) (Ig kappa chain V19-17)	Igkv6-17 Igk-V19-17	P01633	P01633	Mus musculus	immunoglobulin complex [GO:0019814];plasma membrane [GO:0005886]		Adaptive immunity;Direct protein sequencing;Immunity;Immunoglobulin;Reference proteome;Repeat;Signal	adaptive immune response [GO:0002250]	149	16433.6	3	4.81865	4.89114	4.31862	4.52689	4.55586	3.97767	3.00574	3.59856	4.03292	3.63261	3.49486	2.44228	3.04278	2.96597	2.91269	2.68353	2.66641	2.41396	2.30844	3.67661	2.48492	2.92335	1.91324	3.48995	2.58752	2.50445	3.29617	3.15781	2.89559	2.86167	3.07661	2.50594	2.63282	3.75743	2.77998	2.66631	2.06104	2.67734	1.995	4.02959	3.02082	3.57086	2.62124	3.51498	3.71728	2.60812	3.10993	3.00596	3.98194	3.34282	4.1982	3.93487	4.55944	3.01191	2.64727	2.29946	2.36642	4.13386
0.978281	Inter alpha-trypsin inhibitor, heavy chain 4 (ITI heavy chain H4) (ITI-HC4) (Inter-alpha-inhibitor heavy chain 4)	Itih4	A6X935	A6X935	Mus musculus	collagen-containing extracellular matrix [GO:0062023];cytoplasm [GO:0005737];extracellular space [GO:0005615];plasma membrane [GO:0005886]	serine-type endopeptidase inhibitor activity [GO:0004867]	Acute phase;Alternative splicing;Coiled coil;Disulfide bond;Glycoprotein;Protease inhibitor;Reference proteome;Secreted;Serine protease inhibitor;Signal	acute-phase response [GO:0006953];hyaluronan metabolic process [GO:0030212];response to cytokine [GO:0034097]	942	104659	110	7.06738	5.87839	5.70006	6.52195	6.50389	5.36721	5.05203	5.66348	5.51989	5.17766	5.00529	5.19867	5.60794	5.11066	5.03319	5.20169	5.05858	5.12561	5.06593	5.29446	4.9706	5.05525	4.98851	5.10683	5.16074	4.81647	4.86365	5.11476	4.83165	5.10824	5.53999	5.24567	5.39794	5.39565	5.60462	4.93834	5.0681	5.04994	4.86054	4.98352	5.01522	5.33965	5.01323	5.13803	4.94789	4.77094	4.61098	4.71302	5.82498	5.40457	5.8832	5.61227	5.87943	5.042	4.7376	4.95163	4.84842	4.97091
0.983085	Acetyl-CoA acetyltransferase, mitochondrial (EC 2.3.1.9) (Acetoacetyl-CoA thiolase)	Acat1	Q8QZT1	Q8QZT1	Mus musculus	endoplasmic reticulum [GO:0005783];mitochondrial inner membrane [GO:0005743];mitochondrial matrix [GO:0005759];mitochondrion [GO:0005739]	acetyl-CoA C-acetyltransferase activity [GO:0003985];cholesterol O-acyltransferase activity [GO:0034736];coenzyme A binding [GO:0120225];enzyme binding [GO:0019899];identical protein binding [GO:0042802];potassium ion binding [GO:0030955]	Acetylation;Acyltransferase;Direct protein sequencing;Fatty acid metabolism;Lipid metabolism;Metal-binding;Mitochondrion;Phosphoprotein;Potassium;Reference proteome;Transferase;Transit peptide	acetyl-CoA biosynthetic process [GO:0006085];acetyl-CoA catabolic process [GO:0046356];adipose tissue development [GO:0060612];coenzyme A biosynthetic process [GO:0015937];fatty acid beta-oxidation [GO:0006635];isoleucine catabolic process [GO:0006550];ketone body catabolic process [GO:0046952];liver development [GO:0001889];metanephric proximal convoluted tubule development [GO:0072229];propionyl-CoA biosynthetic process [GO:1902860];response to hormone [GO:0009725];response to organic cyclic compound [GO:0014070];response to starvation [GO:0042594]	424	44816.1	14	-0.489127	-0.287148	-0.425866	-0.244005	-0.256186	-1.51322	-0.628278	-1.87535	-1.39457	-1.20634	-0.125969	-0.533097	-0.313025	-0.401569	-0.334343	-0.390545	-0.597765	-0.0811462	-0.69396	-0.468513	-0.299147	-0.299476	-0.368078	-0.465809	-0.630327	-0.63158	-0.1502	-0.288685	-0.506694	-0.0882211	-0.454399	-0.442505	-0.468869	0.0170622	-0.293178	-0.285555	0.234243	-0.627961	-0.325229	-0.199026	-0.579618	-0.338418	-0.329011	-0.391788	-0.217906	0.0562468	-0.515254	-0.282283	-0.356422	-0.865798	0.248333	0.119386	-0.272507	-0.534794	0.00530958	-0.880525	0.120697	0.161834
0.983929	Cytosolic phospholipase A2 (cPLA2) (Phospholipase A2 group IVA) [Includes: Phospholipase A2 (EC 3.1.1.4) (Phosphatidylcholine 2-acylhydrolase);Lysophospholipase (EC 3.1.1.5)]	Pla2g4a Cpla2 Pla2g4	P47713	P47713	Mus musculus	cytosol [GO:0005829];endoplasmic reticulum [GO:0005783];Golgi apparatus [GO:0005794];Golgi membrane [GO:0000139];nuclear envelope [GO:0005635]	calcium ion binding [GO:0005509];calcium-dependent phospholipase A2 activity [GO:0047498];calcium-dependent phospholipid binding [GO:0005544];calcium-independent phospholipase A2 activity [GO:0047499];ceramide 1-phosphate binding [GO:1902387];lysophospholipase activity [GO:0004622];O-acyltransferase activity [GO:0008374];phosphatidylinositol-3-phosphate binding [GO:0032266];phosphatidylinositol-4-phosphate binding [GO:0070273];phosphatidylinositol-5-phosphate binding [GO:0010314];phospholipase A2 activity [GO:0004623]	Calcium;Cytoplasm;Fatty acid biosynthesis;Fatty acid metabolism;Glycerol metabolism;Golgi apparatus;Hydrolase;Isopeptide bond;Leukotriene biosynthesis;Lipid biosynthesis;Lipid degradation;Lipid metabolism;Lipid-binding;Membrane;Metal-binding;Nucleus;Phospholipid degradation;Phospholipid metabolism;Phosphoprotein;Prostaglandin biosynthesis;Prostaglandin metabolism;Reference proteome;Ubl conjugation	arachidonate metabolic process [GO:0019369];arachidonate secretion [GO:0050482];cellular response to antibiotic [GO:0071236];establishment of localization in cell [GO:0051649];glycerol metabolic process [GO:0006071];icosanoid biosynthetic process [GO:0046456];leukotriene biosynthetic process [GO:0019370];monoacylglycerol biosynthetic process [GO:0006640];phosphatidylcholine acyl-chain remodeling [GO:0036151];phosphatidylcholine catabolic process [GO:0034638];phosphatidylglycerol catabolic process [GO:0034478];platelet activating factor biosynthetic process [GO:0006663];positive regulation of macrophage activation [GO:0043032];positive regulation of platelet activation [GO:0010572];positive regulation of prostaglandin secretion [GO:0032308];positive regulation of T-helper 1 type immune response [GO:0002827];prostaglandin biosynthetic process [GO:0001516];regulation of cell population proliferation [GO:0042127]	748	85222.3	14	-1.97501	-2.14285	-1.93356	-2.15005	-2.22563	-3.05723	-3.09762	-2.7706	-3.05888	-3.36242	-1.80215	-2.07266	-1.95682	-1.51476	-2.58307	-2.18422	-1.69809	-1.75878	-1.95673	-1.70704	-1.45911	-2.00012	-1.93118	-1.68385	-2.59699	-4.57014	-1.65188	-1.72057	-1.67949	-2.0293	-1.92104	-2.67346	-1.7583	-1.44478	-1.79595	-1.70218	-1.58726	-1.98791	-1.89299	-2.06451	-1.85505	-1.78125	-1.71244	-1.7503	-1.82507	-1.43513	-1.93504	-1.44647	-2.06191	-2.39233	-1.0092	-1.29519	-1.96052	-1.52565	-1.73752	-2.15684	-1.39067	-1.36987
0.987386	Mitochondrial carrier homolog 2 (Met-induced mitochondrial protein)	Mtch2 Mimp	Q791V5	Q791V5	Mus musculus	mitochondrial inner membrane [GO:0005743];mitochondrial outer membrane [GO:0005741];mitochondrion [GO:0005739]	membrane insertase activity [GO:0032977]	Acetylation;Apoptosis;Direct protein sequencing;Membrane;Mitochondrion;Mitochondrion outer membrane;Reference proteome;Repeat;Transmembrane;Transmembrane helix	cellular response to radiation [GO:0071478];establishment of protein localization to mitochondrial membrane involved in mitochondrial fission [GO:0090152];hematopoietic stem cell homeostasis [GO:0061484];hematopoietic stem cell migration [GO:0035701];hepatocyte apoptotic process [GO:0097284];lactate metabolic process [GO:0006089];lipid homeostasis [GO:0055088];mitochondrial ATP synthesis coupled electron transport [GO:0042775];negative regulation of glycolytic process [GO:0045820];negative regulation of mitochondrial membrane potential [GO:0010917];positive regulation of apoptotic process [GO:0043065];positive regulation of intrinsic apoptotic signaling pathway in response to DNA damage [GO:1902231];positive regulation of stem cell differentiation [GO:2000738];protein insertion into mitochondrial outer membrane [GO:0045040];protein localization to mitochondrion [GO:0070585];regulation of mitochondrial fusion [GO:0010635];regulation of mitochondrial membrane permeability involved in apoptotic process [GO:1902108]	303	33499.1	9	-1.53415	-1.9429	-1.81572	-1.97364	-1.87326	-2.34543	-2.31108	-4.04556	-2.23911	-3.13542	-1.54774	-2.33155	-2.48573	-1.99261	-2.06469	-2.28453	-2.04901	-1.967	-1.95146	-1.55358	-1.37679	-1.39035	-1.34794	-1.44623	-1.78757	-1.34352	-1.80016	-2.19192	-1.60796	-1.45946	-1.39998	-1.86592	-1.84732	-1.7387	-1.76871	-1.09839	-1.9904	-1.55067	-1.73881	-1.81515	-1.57961	-1.85933	-1.8584	-2.0263	-1.81705	-1.47492	-1.26421	-1.9346	-2.00353	-2.14121	-1.72689	-1.35003	-2.00237	-1.93356	-1.7227	-1.94077	-1.5372	-1.50727
0.987976	NADH dehydrogenase [ubiquinone] flavoprotein 1, mitochondrial (NDUFV1) (EC 7.1.1.2) (Complex I-51kD) (CI-51kD) (NADH-ubiquinone oxidoreductase 51 kDa subunit)	Ndufv1	Q91YT0	Q91YT0	Mus musculus	mitochondrial inner membrane [GO:0005743];mitochondrion [GO:0005739];respiratory chain complex I [GO:0045271]	4 iron, 4 sulfur cluster binding [GO:0051539];FMN binding [GO:0010181];metal ion binding [GO:0046872];NAD binding [GO:0051287];NADH dehydrogenase (ubiquinone) activity [GO:0008137]	3D-structure;4Fe-4S;Acetylation;Direct protein sequencing;Electron transport;Flavoprotein;FMN;Iron;Iron-sulfur;Membrane;Metal-binding;Methylation;Mitochondrion;Mitochondrion inner membrane;NAD;Oxidoreductase;Reference proteome;Respiratory chain;Transit peptide;Translocase;Transport;Ubiquinone	aerobic respiration [GO:0009060];mitochondrial electron transport, NADH to ubiquinone [GO:0006120];proton motive force-driven mitochondrial ATP synthesis [GO:0042776]	464	50834.2	9	-1.31861	-1.64874	-1.76572	-1.87113	-1.66683	-2.54798	-2.14792	-3.01886	-3.01422	-2.48193	-1.96893	-3.05371	-2.1371	-1.91241	-2.21689	-2.02472	-2.18466	-1.95275	-1.77423	-1.96374	-1.61924	-1.712	-2.00445	-1.56709	-1.49327	-2.14592	-1.70052	-2.04127	-1.66662	-1.76775	-1.38966	-1.88967	-1.92108	-1.96471	-1.649	-1.60854	-1.50804	-2.26923	-1.6784	-1.90954	-1.80318	-1.67941	-1.85906	-1.94916	-2.03649	-1.52012	-1.45556	-1.96438	-1.64241	-2.00085	-1.45686	-1.85506	-1.78869	-1.70177	-1.68801	-1.62021	-1.67508	-1.72266
0.992378	Plasminogen activator inhibitor 2, macrophage (PAI-2) (Serpin B2)	Serpinb2 Pai2 Planh2	P12388	P12388	Mus musculus	cornified envelope [GO:0001533];cytoplasm [GO:0005737];extracellular space [GO:0005615]	serine-type endopeptidase inhibitor activity [GO:0004867]	Cytoplasm;Glycoprotein;Plasminogen activation;Protease inhibitor;Reference proteome;Secreted;Serine protease inhibitor;Signal	negative regulation of apoptotic process [GO:0043066]	415	46291.6	13	-2.05118	-2.27052	-2.32661	-1.24382	-1.36239	-3.44199	-2.67894	-2.90365	-2.28457	-2.90726	-1.91447	-2.18796	-2.09394	-2.01594	-2.60503	-1.962	-2.42064	-1.83076	-2.31846	-1.99487	-2.00819	-1.63457	-2.04714	-2.10728	-2.17302	-1.86779	-2.15005	-1.96972	-1.96682	-2.2969	-2.32462	-2.05476	-2.21852	-1.93622	-2.47936	-2.06315	-1.89979	-1.79597	-2.36719	-2.509	-1.80956	-1.92771	-1.98564	-2.04807	-2.06991	-1.47559	-1.47699	-2.3026	-2.20824	-2.35456	-1.42369	-1.22501	-1.86673	-2.47591	-1.71804	-2.22367	-1.47346	-1.73735
0.993116	Calreticulin (CRP55) (Calregulin) (Endoplasmic reticulum resident protein 60) (ERp60) (HACBP)	Calr	P14211	P14211	Mus musculus	acrosomal vesicle [GO:0001669];collagen-containing extracellular matrix [GO:0062023];cortical granule [GO:0060473];cytolytic granule [GO:0044194];cytosol [GO:0005829];endoplasmic reticulum [GO:0005783];endoplasmic reticulum lumen [GO:0005788];endoplasmic reticulum quality control compartment [GO:0044322];external side of plasma membrane [GO:0009897];extracellular region [GO:0005576];extracellular space [GO:0005615];glutamatergic synapse [GO:0098978];membrane [GO:0016020];MHC class I peptide loading complex [GO:0042824];mitochondrion [GO:0005739];nuclear envelope [GO:0005635];perinuclear region of cytoplasm [GO:0048471];phagocytic vesicle [GO:0045335];postsynapse [GO:0098794];ribosome [GO:0005840];sarcoplasmic reticulum lumen [GO:0033018];smooth endoplasmic reticulum [GO:0005790]	calcium ion binding [GO:0005509];carbohydrate binding [GO:0030246];complement component C1q complex binding [GO:0001849];hormone binding [GO:0042562];integrin binding [GO:0005178];iron ion binding [GO:0005506];molecular sequestering activity [GO:0140313];mRNA binding [GO:0003729];nuclear androgen receptor binding [GO:0050681];nuclear export signal receptor activity [GO:0005049];peptide binding [GO:0042277];protein folding chaperone [GO:0044183];ubiquitin protein ligase binding [GO:0031625];unfolded protein binding [GO:0051082]	3D-structure;Acetylation;Calcium;Chaperone;Cytoplasm;Cytoplasmic vesicle;Direct protein sequencing;Disulfide bond;Endoplasmic reticulum;Extracellular matrix;Hydroxylation;Lectin;Lysosome;Metal-binding;Reference proteome;Repeat;Sarcoplasmic reticulum;Secreted;Signal;Zinc	cardiac muscle cell differentiation [GO:0055007];cellular response to electrical stimulus [GO:0071257];cellular response to lithium ion [GO:0071285];cellular response to virus [GO:0098586];cellular senescence [GO:0090398];cortical actin cytoskeleton organization [GO:0030866];negative regulation of intracellular steroid hormone receptor signaling pathway [GO:0033144];negative regulation of neuron differentiation [GO:0045665];negative regulation of retinoic acid receptor signaling pathway [GO:0048387];negative regulation of transcription by RNA polymerase II [GO:0000122];negative regulation of translation [GO:0017148];negative regulation of trophoblast cell migration [GO:1901164];peptide antigen assembly with MHC class I protein complex [GO:0002502];positive regulation of cell cycle [GO:0045787];positive regulation of cell population proliferation [GO:0008284];positive regulation of dendritic cell chemotaxis [GO:2000510];positive regulation of endothelial cell migration [GO:0010595];positive regulation of gene expression [GO:0010628];positive regulation of non-canonical NF-kappaB signal transduction [GO:1901224];positive regulation of phagocytosis [GO:0050766];positive regulation of substrate adhesion-dependent cell spreading [GO:1900026];protein export from nucleus [GO:0006611];protein localization to nucleus [GO:0034504];protein stabilization [GO:0050821];regulation of meiotic nuclear division [GO:0040020];response to biphenyl [GO:1904614];response to estradiol [GO:0032355];response to glycoside [GO:1903416];response to peptide [GO:1901652];response to testosterone [GO:0033574];response to xenobiotic stimulus [GO:0009410];spermatogenesis [GO:0007283]	416	47994.5	25	2.22302	1.92449	2.16078	2.31556	2.19626	0.925703	1.92689	0.666255	1.39975	0.93595	2.32302	2.13565	2.13689	2.19407	2.10014	2.34449	1.93751	2.1472	2.03169	2.13521	2.2046	2.3972	2.08863	2.05659	2.07806	2.15208	2.17009	2.21647	2.38437	2.21842	2.14252	1.96571	1.989	2.12145	2.05099	2.28675	2.39612	2.1592	1.98563	1.9381	2.21158	2.18926	2.08447	2.16442	2.06284	2.57276	2.17747	2.22238	2.13829	1.98039	2.56544	2.57324	1.7964	1.96571	2.21503	1.94348	2.31706	2.32166
0.995582	Intersectin-2 (EH domain and SH3 domain regulator of endocytosis 2) (EH and SH3 domains protein 2) (SH3 domain-containing protein 1B)	Itsn2 Ese2 Sh3d1B	Q9Z0R6	Q9Z0R6	Mus musculus	cytosol [GO:0005829]	calcium ion binding [GO:0005509];guanyl-nucleotide exchange factor activity [GO:0005085]	Alternative splicing;Calcium;Coiled coil;Cytoplasm;Differentiation;Endocytosis;Metal-binding;Phosphoprotein;Reference proteome;Repeat;SH3 domain	cell differentiation [GO:0030154];cell-cell signaling [GO:0007267];endocytosis [GO:0006897]	1659	188908	7	-0.978615	-0.868174	-1.40658	-1.63216	-0.809427	-2.42676	-1.61088	-3.6979	-1.54602	-1.3913	-1.33725	-1.48142	-1.29491	-0.838826	-1.29011	-1.50214	-1.4232	-1.2709	-1.52959	-1.06766	-1.52958	-1.63842	-1.28561	-1.57387	-1.41719	-1.38472	-1.36951	-1.33335	-1.40295	-1.32857	-1.48038	-1.44359	-1.50273	-0.468155	-1.29277	-1.39718	-1.30215	-1.81743	-1.35808	-0.0929117	-1.5544	-1.27128	-1.67692	-1.72389	-0.881333	-1.49143	-1.37865	-1.46018	-1.65466	-1.27775	-1.21338	-1.19112	-1.75608	-2.1769	-1.63069	-1.31227	-1.53085	-1.00811
0.996849	Minor histocompatibility antigen H13 (EC 3.4.23.-) (Presenilin-like protein 3) (Signal peptide peptidase)	Hm13 H13 Psl3	Q9D8V0	Q9D8V0	Mus musculus	cell surface [GO:0009986];cytoplasmic side of endoplasmic reticulum membrane [GO:0098554];Derlin-1 retrotranslocation complex [GO:0036513];endoplasmic reticulum [GO:0005783];endoplasmic reticulum membrane [GO:0005789];lumenal side of endoplasmic reticulum membrane [GO:0098553];plasma membrane [GO:0005886];rough endoplasmic reticulum [GO:0005791]	aspartic endopeptidase activity, intramembrane cleaving [GO:0042500];peptidase activity [GO:0008233];protein homodimerization activity [GO:0042803];ubiquitin protein ligase binding [GO:0031625]	3D-structure;Alternative splicing;Cell membrane;Endoplasmic reticulum;Glycoprotein;Hydrolase;Membrane;Phosphoprotein;Protease;Reference proteome;Transmembrane;Transmembrane helix	in utero embryonic development [GO:0001701];membrane protein proteolysis [GO:0033619];membrane protein proteolysis involved in retrograde protein transport, ER to cytosol [GO:1904211]	378	41747.6	4	-2.61005	-2.64938	-2.29339	-2.62625	-2.19085	-2.86949	-3.14814	-3.81948	-3.02359	-4.49346	-2.14484	-2.63373	-2.31566	-3.08516	-2.30341	-2.66561	-2.38907	-2.32867	-3.48739	-2.61297	-2.66133	-2.81642	-3.48679	-3.32188	-2.05179	-3.33158	-2.87939	-3.95698	-2.44253	-3.12713	-3.02884	-2.77055	-2.75575	-2.73359	-3.45124	-3.2035	-3.05744	-3.0424	-2.74763	-2.34588	-2.68952	-3.33702	-2.84124	-2.9348	-2.87952	-3.06553	-2.68698	-2.85731	-2.62392	-3.39284	-1.79548	-1.99462	-2.79922	-3.06888	-2.874	-3.55642	-2.3409	-2.4718
1.00436	Stomatin-like protein 2, mitochondrial (SLP-2) (mslp2)	Stoml2 Slp2	Q99JB2	Q99JB2	Mus musculus	actin cytoskeleton [GO:0015629];immunological synapse [GO:0001772];membrane raft [GO:0045121];mitochondrial inner membrane [GO:0005743];mitochondrial intermembrane space [GO:0005758];mitochondrion [GO:0005739];plasma membrane [GO:0005886]	cardiolipin binding [GO:1901612];GTPase binding [GO:0051020];T cell receptor binding [GO:0042608]	Acetylation;Cell membrane;Coiled coil;Cytoplasm;Cytoskeleton;Lipid-binding;Lipoprotein;Membrane;Mitochondrion;Mitochondrion inner membrane;Phosphoprotein;Reference proteome;Transit peptide	CD4-positive, alpha-beta T cell activation [GO:0035710];intracellular calcium ion homeostasis [GO:0006874];lipid localization [GO:0010876];mitochondrial protein processing [GO:0034982];mitochondrion organization [GO:0007005];positive regulation of interleukin-2 production [GO:0032743];protein complex oligomerization [GO:0051259];proton motive force-driven mitochondrial ATP synthesis [GO:0042776];stress-induced mitochondrial fusion [GO:1990046];T cell receptor signaling pathway [GO:0050852]	353	38384.9	6	-2.65688	-2.27283	-2.12256	-3.07765	-2.15962	-3.43222	-2.95784	-4.49602	-3.66947	-2.75578	-2.6291	-3.23776	-2.77166	-2.68778	-2.53479	-2.8522	-2.75179	-2.34128	-2.62189	-2.46156	-2.55012	-2.46359	-3.07302	-2.54627	-2.75171	-2.492	-2.8158	-2.84818	-2.5825	-2.60992	-2.20645	-2.36747	-2.53021	-2.25572	-2.43735	-2.47894	-3.07016	-2.83405	-2.31797	-2.7552	-2.67078	-2.84149	-2.4648	-2.57446	-2.76161	-2.06244	-2.40671	-2.44665	-2.85981	-2.69705	-2.25014	-2.17767	-2.55245	-2.56569	-2.51215	-2.38869	-2.56229	-2.53039
1.00564	Cation-dependent mannose-6-phosphate receptor (CD Man-6-P receptor) (CD-MPR) (46 kDa mannose 6-phosphate receptor) (MPR 46)	M6pr 46mpr	P24668	P24668	Mus musculus	endosome [GO:0005768];Golgi apparatus [GO:0005794];late endosome [GO:0005770];lysosomal membrane [GO:0005765];perinuclear region of cytoplasm [GO:0048471]	protein domain specific binding [GO:0019904];retromer complex binding [GO:1905394]	Disulfide bond;Glycoprotein;Lysosome;Membrane;Phosphoprotein;Receptor;Reference proteome;Signal;Transmembrane;Transmembrane helix;Transport	intracellular protein transport [GO:0006886];lysosomal transport [GO:0007041];protein targeting to lysosome [GO:0006622];secretion of lysosomal enzymes [GO:0033299]	278	31172.4	5	-0.880435	-1.36818	-1.15265	-1.48244	-1.18227	-3.02598	-1.44802	-1.91036	-2.29954	-2.41028	-1.26983	-3.10923	-1.32105	-1.2347	-1.12252	-0.994061	-0.931037	-1.00376	-3.6324	-1.38064	-2.99927	-0.726373	-0.939896	-1.0098	-0.862046	-0.593007	-3.75186	-0.887263	-0.656284	-1.55331	-4.14361	-0.898746	-1.13553	-1.19062	-1.09727	-0.751422	-2.80282	-1.02799	-0.890609	-1.31616	-0.624166	-0.344538	-0.583378	-0.903235	-1.12922	-0.656424	-0.464852	-1.35417	-1.16851	-2.06021	-0.309829	-0.800083	-0.978481	-4.46579	-0.881808	-0.669812	-0.749159	-0.411481
1.00572	ATP synthase F(1) complex subunit gamma, mitochondrial (ATP synthase F1 subunit gamma) (F-ATPase gamma subunit)	Atp5f1c Atp5c1	Q91VR2	Q91VR2	Mus musculus	mitochondrial inner membrane [GO:0005743];mitochondrion [GO:0005739];myelin sheath [GO:0043209];proton-transporting ATP synthase complex [GO:0045259];proton-transporting ATP synthase complex, catalytic core F(1) [GO:0045261]	proton-transporting ATP synthase activity, rotational mechanism [GO:0046933]	Acetylation;ATP synthesis;CF(1);Direct protein sequencing;Hydrogen ion transport;Ion transport;Membrane;Mitochondrion;Mitochondrion inner membrane;Phosphoprotein;Reference proteome;Transit peptide;Transport	proton motive force-driven mitochondrial ATP synthesis [GO:0042776]	298	32885.9	11	0.228512	-0.137789	-0.0291076	-0.0755587	-0.0933995	-1.22837	-0.355681	-1.46096	-1.21579	-0.87514	0.200202	-0.535048	-0.296514	-0.129105	0.0452785	0.0268574	-0.553133	-0.055872	0.0976715	-0.0926261	0.333305	0.331303	0.0228677	0.118881	0.220836	0.186393	0.062161	-0.256009	0.133658	0.109629	0.28031	-0.0418091	0.060287	0.248775	0.0613947	0.452214	0.0843563	0.00367451	0.031085	-0.0494013	0.0266266	0.16126	-0.137881	-0.483476	0.116316	0.53441	0.33234	-0.220671	-0.22919	-0.453795	0.313632	0.32969	-0.0315199	0.380413	0.159626	0.148748	0.170301	0.227004
1.0065	Non-selective voltage-gated ion channel VDAC2 (VDAC-2) (mVDAC2) (Outer mitochondrial membrane protein porin 2) (Voltage-dependent anion-selective channel protein 6) (VDAC-6) (mVDAC6)	Vdac2 Vdac6	Q60930	Q60930	Mus musculus	acrosomal vesicle [GO:0001669];mitochondrial inner membrane [GO:0005743];mitochondrial nucleoid [GO:0042645];mitochondrial outer membrane [GO:0005741];mitochondrion [GO:0005739];myelin sheath [GO:0043209];pore complex [GO:0046930];sperm midpiece [GO:0097225]	ATP binding [GO:0005524];ceramide binding [GO:0097001];cholesterol binding [GO:0015485];oxysterol binding [GO:0008142];phosphatidylcholine binding [GO:0031210];phospholipid scramblase activity [GO:0017128];porin activity [GO:0015288];voltage-gated monoatomic anion channel activity [GO:0008308];voltage-gated monoatomic ion channel activity [GO:0005244]	Acetylation;ATP-binding;Direct protein sequencing;Ion transport;Isopeptide bond;Lipid transport;Lipid-binding;Membrane;Mitochondrion;Mitochondrion outer membrane;NAD;Nucleotide-binding;Phosphoprotein;Porin;Reference proteome;Transmembrane;Transmembrane beta strand;Transport;Ubl conjugation	binding of sperm to zona pellucida [GO:0007339];mitochondrial outer membrane permeabilization [GO:0097345];mitochondrial transmembrane transport [GO:1990542];monoatomic anion transport [GO:0006820];negative regulation of intrinsic apoptotic signaling pathway [GO:2001243];negative regulation of protein polymerization [GO:0032272]	295	31732.8	14	0.119276	0.468537	0.197517	-0.0147505	0.207236	-0.919228	-0.213107	-1.06978	-1.05751	-0.795044	0.326117	0.0454974	0.00283623	0.190974	-0.00034523	0.337376	0.383104	0.416109	0.233532	0.305832	0.415795	0.507819	0.354766	0.512562	0.252046	0.343245	0.463444	0.46971	0.467266	0.480872	0.335101	0.459215	0.43209	0.36629	0.357666	0.529042	0.732626	0.143267	0.387636	0.218552	0.252271	0.403527	0.447292	0.583879	0.366057	0.784532	0.583212	0.354277	0.346227	0.0301933	0.836829	0.580365	0.396584	0.377415	0.624287	0.145035	0.639012	0.631059
1.01073	Pyruvate kinase PKM (EC 2.7.1.40) (Pyruvate kinase muscle isozyme) (Threonine-protein kinase PKM2) (EC 2.7.11.1) (Tyrosine-protein kinase PKM2) (EC 2.7.10.2)	Pkm Pk3 Pkm2 Pykm	P52480	P52480	Mus musculus	cilium [GO:0005929];collagen-containing extracellular matrix [GO:0062023];cytosol [GO:0005829];mitochondrion [GO:0005739];myelin sheath [GO:0043209];nucleus [GO:0005634];photoreceptor inner segment [GO:0001917];rough endoplasmic reticulum [GO:0005791]	ATP binding [GO:0005524];histone H3T11 kinase activity [GO:0035402];magnesium ion binding [GO:0000287];mRNA binding [GO:0003729];potassium ion binding [GO:0030955];protein homodimerization activity [GO:0042803];protein tyrosine kinase activity [GO:0004713];pyruvate kinase activity [GO:0004743];transcription coactivator activity [GO:0003713]	Acetylation;Allosteric enzyme;Alternative splicing;ATP-binding;Cytoplasm;Direct protein sequencing;Glycolysis;Hydroxylation;Isopeptide bond;Kinase;Magnesium;Metal-binding;Methylation;Nucleotide-binding;Nucleus;Phosphoprotein;Potassium;Pyruvate;Reference proteome;S-nitrosylation;Transferase;Translation regulation;Ubl conjugation	canonical glycolysis [GO:0061621];glycolytic process [GO:0006096];positive regulation of cytoplasmic translation [GO:2000767];positive regulation of sprouting angiogenesis [GO:1903672];positive regulation of transcription by RNA polymerase II [GO:0045944];programmed cell death [GO:0012501]	531	57844.9	58	1.4845	1.4636	1.55403	1.77146	1.54856	0.408572	1.12026	0.384017	0.110047	0.745609	1.80709	1.53374	1.56516	1.68449	1.56111	1.50985	1.5521	1.76897	1.34152	1.70101	1.64074	1.63083	1.59921	1.50209	1.72384	1.76449	1.95445	1.6352	1.77204	1.77291	1.34496	1.44679	1.38232	1.85777	1.47789	1.73177	1.51398	1.45766	1.33536	1.63233	1.46363	1.67446	1.76206	1.64972	1.74695	1.97115	1.5324	1.67374	1.43915	1.14029	2.14828	2.17197	1.44438	1.58083	1.86293	1.21241	2.05168	2.19205
1.01161	Short-chain specific acyl-CoA dehydrogenase, mitochondrial (SCAD) (EC 1.3.8.1) (Butyryl-CoA dehydrogenase)	Acads	Q07417	Q07417	Mus musculus	mitochondrial matrix [GO:0005759];mitochondrion [GO:0005739]	acyl-CoA dehydrogenase activity [GO:0003995];flavin adenine dinucleotide binding [GO:0050660];short-chain fatty acyl-CoA dehydrogenase activity [GO:0016937]	Acetylation;FAD;Fatty acid metabolism;Flavoprotein;Lipid metabolism;Mitochondrion;Oxidoreductase;Phosphoprotein;Reference proteome;Transit peptide	fatty acid beta-oxidation using acyl-CoA dehydrogenase [GO:0033539]	412	44889.6	13	-1.91905	-2.71701	-2.28338	-2.46334	-2.35235	-3.03556	-3.12104	-3.89593	-3.28734	-3.45328	-2.27774	-2.38953	-3.36602	-2.14693	-2.73088	-2.57077	-2.53076	-2.22309	-2.49294	-2.03402	-2.186	-1.98845	-2.46765	-2.67489	-1.96643	-1.78806	-3.17795	-2.51991	-2.06867	-2.16399	-2.18091	-2.47865	-2.71925	-2.26265	-3.14792	-1.96079	-3.05975	-2.41702	-2.75407	-2.41397	-2.31244	-2.3627	-2.13555	-2.29038	-2.7672	-1.98982	-1.74548	-1.90309	-2.95499	-2.7189	-2.39908	-1.99504	-3.25894	-2.24523	-1.68795	-2.20415	-2.12358	-1.94187
1.02028	Tubulin beta-5 chain	Tubb5	P99024	P99024	Mus musculus	cell body [GO:0044297];cytoplasmic ribonucleoprotein granule [GO:0036464];cytosol [GO:0005829];intercellular bridge [GO:0045171];membrane raft [GO:0045121];microtubule [GO:0005874];mitotic spindle [GO:0072686];nuclear envelope lumen [GO:0005641];nucleus [GO:0005634];tubulin complex [GO:0045298]	GTP binding [GO:0005525];GTPase activating protein binding [GO:0032794];GTPase activity [GO:0003924];metal ion binding [GO:0046872];MHC class I protein binding [GO:0042288];protein domain specific binding [GO:0019904];protein-containing complex binding [GO:0044877];structural constituent of cytoskeleton [GO:0005200];ubiquitin protein ligase binding [GO:0031625]	Acetylation;Cytoplasm;Cytoskeleton;Direct protein sequencing;GTP-binding;Isopeptide bond;Magnesium;Metal-binding;Methylation;Microtubule;Nucleotide-binding;Phosphoprotein;Reference proteome;Ubl conjugation	microtubule-based process [GO:0007017];odontoblast differentiation [GO:0071895];regulation of synapse organization [GO:0050807];spindle assembly [GO:0051225]	444	49670.8	6	1.56879	1.29714	1.41158	1.40208	1.47137	-0.104877	0.733275	0.442138	0.172185	0.806817	1.54933	1.39248	1.21625	1.38167	1.13193	1.51679	1.25572	1.60842	1.1762	1.44376	1.60839	1.48242	1.71403	1.61511	1.62433	1.88377	1.66562	1.5171	1.86515	1.56723	1.48583	1.60275	1.36758	1.69403	1.34637	1.88592	1.91123	1.50144	1.25725	1.31183	1.317	1.62408	1.73697	1.50074	1.21602	1.9038	1.58089	1.52323	1.16406	1.24191	2.14557	1.98376	1.48844	1.40216	1.8074	1.2979	1.87543	1.71675
1.02101	Immunoglobulin kappa variable 5-48 (Ig kappa chain V-V region L7)	Igkv5-48 Gm10881	P01642	P01642	Mus musculus	immunoglobulin complex [GO:0019814]		3D-structure;Adaptive immunity;Disulfide bond;Immunity;Immunoglobulin;Reference proteome;Signal	adaptive immune response [GO:0002250]	115	12615.1	4	1.92816	1.54373	1.37841	2.29949	1.6538	0.993787	0.380314	0.954584	0.432441	0.937399	0.174906	-0.697907	0.597058	0.260635	0.931719	0.125723	-0.755366	-0.348713	0.103231	0.175782	0.204583	1.08293	-0.494618	-0.0354276	-0.773291	-0.205049	-0.203782	0.782271	0.398118	0.596149	-0.179304	-1.26593	0.646205	0.453139	0.0844479	0.308324	-0.000871658	0.265689	-0.070118	0.229976	0.886948	0.928188	0.343003	0.634834	0.197168	-0.317494	-0.442945	0.435785	0.424955	-1.00412	0.860797	0.860154	1.51257	0.00516462	-0.604626	-0.319102	0.121481	0.157431
1.02533	Cytochrome c oxidase subunit 4 isoform 1, mitochondrial (Cytochrome c oxidase polypeptide IV) (Cytochrome c oxidase subunit IV isoform 1) (COX IV-1)	Cox4i1 Cox4 Cox4a Coxiv	P19783	P19783	Mus musculus	cytosol [GO:0005829];mitochondrial inner membrane [GO:0005743];mitochondrial membrane [GO:0031966];mitochondrion [GO:0005739];nucleoplasm [GO:0005654];respiratory chain complex IV [GO:0045277]		3D-structure;Acetylation;Direct protein sequencing;Membrane;Mitochondrion;Mitochondrion inner membrane;Phosphoprotein;Reference proteome;Transit peptide;Transmembrane;Transmembrane helix	mitochondrial electron transport, cytochrome c to oxygen [GO:0006123]	169	19530.5	10	0.672515	0.964559	0.926061	0.601743	0.907182	-0.331004	0.312215	-1.14886	-0.287621	0.400683	0.838262	0.191223	0.381149	0.653553	0.485386	0.730437	0.439711	0.907777	0.614835	0.545599	1.02766	0.947892	0.749497	0.915891	0.638657	0.65876	0.746482	0.704249	0.861631	0.875727	0.869977	0.711445	0.623324	0.755548	0.796363	1.12154	0.888838	0.682173	0.912663	0.56337	0.618384	0.890639	0.604393	0.769972	0.715826	1.09899	0.644984	0.612325	0.60001	0.495409	0.946253	1.11864	0.624391	0.977684	0.908636	0.743637	0.992938	0.854841
1.02987	Cytochrome c oxidase subunit 6C (Cytochrome c oxidase polypeptide VIc)	Cox6c	Q9CPQ1	Q9CPQ1	Mus musculus	mitochondrial inner membrane [GO:0005743];mitochondrion [GO:0005739];respiratory chain complex IV [GO:0045277]		3D-structure;Acetylation;Direct protein sequencing;Membrane;Mitochondrion;Mitochondrion inner membrane;Reference proteome;Transmembrane;Transmembrane helix	oxidative phosphorylation [GO:0006119]	76	8468.99	6	1.47346	1.36147	1.32892	1.32914	1.63114	0.386163	0.869885	-0.501363	0.553861	0.666227	1.02104	0.912013	1.04365	1.25053	0.962481	1.43847	1.23514	1.43912	1.42869	1.4093	1.83462	1.63474	1.45731	1.5838	1.44786	1.70884	1.81562	1.65793	1.74061	1.8806	1.83473	1.60111	1.55003	0.991385	1.7014	2.00724	1.2639	1.45558	1.70548	1.24203	1.38925	1.84701	1.55758	1.56416	1.58733	1.7817	1.88058	1.52711	1.45272	1.32239	1.94889	1.77811	1.37859	1.75361	1.73659	1.60263	1.81463	1.82625
1.03148	Myosin-10 (Cellular myosin heavy chain, type B) (Myosin heavy chain 10) (Myosin heavy chain, non-muscle IIb) (Non-muscle myosin heavy chain B) (NMMHC-B) (Non-muscle myosin heavy chain IIb) (NMMHC II-b) (NMMHC-IIB)	Myh10	Q61879	Q61879	Mus musculus	axon [GO:0030424];brush border [GO:0005903];cell cortex [GO:0005938];cytoplasm [GO:0005737];cytoplasmic side of plasma membrane [GO:0009898];cytosol [GO:0005829];dendritic spine [GO:0043197];glutamatergic synapse [GO:0098978];growth cone [GO:0030426];lamellipodium [GO:0030027];myosin complex [GO:0016459];myosin II complex [GO:0016460];neuromuscular junction [GO:0031594];neuron projection [GO:0043005];neuronal cell body [GO:0043025];sarcoplasm [GO:0016528];spindle [GO:0005819];stress fiber [GO:0001725]	actin filament binding [GO:0051015];ADP binding [GO:0043531];ATP binding [GO:0005524];calmodulin binding [GO:0005516];microfilament motor activity [GO:0000146]	Acetylation;Actin-binding;ATP-binding;Calmodulin-binding;Cell adhesion;Cell projection;Cell shape;Coiled coil;Methylation;Motor protein;Myosin;Nucleotide-binding;Phosphoprotein;Reference proteome	actin cytoskeleton organization [GO:0030036];actin filament-based movement [GO:0030048];adult heart development [GO:0007512];aorta development [GO:0035904];axon guidance [GO:0007411];axonogenesis [GO:0007409];brain development [GO:0007420];cardiac muscle cell proliferation [GO:0060038];cardiac myofibril assembly [GO:0055003];cardiac septum development [GO:0003279];cell adhesion [GO:0007155];cerebellar Purkinje cell layer development [GO:0021680];coronary vasculature development [GO:0060976];exocytosis [GO:0006887];fourth ventricle development [GO:0021592];heart development [GO:0007507];in utero embryonic development [GO:0001701];lateral ventricle development [GO:0021670];mitotic cytokinesis [GO:0000281];myofibril assembly [GO:0030239];neuromuscular process controlling balance [GO:0050885];neuron migration [GO:0001764];neuron projection development [GO:0031175];nuclear migration [GO:0007097];plasma membrane repair [GO:0001778];postsynaptic actin cytoskeleton organization [GO:0098974];regulation of cell shape [GO:0008360];retina development in camera-type eye [GO:0060041];substrate-dependent cell migration, cell extension [GO:0006930];third ventricle development [GO:0021678];ventricular cardiac muscle cell development [GO:0055015]	1976	228996	81	2.87317	2.77653	2.87566	2.95815	2.68104	1.62177	2.37459	1.39636	2.04119	1.57324	3.05698	2.93084	2.883	2.98057	2.79791	3.01805	3.16843	3.28212	2.82524	3.11557	3.13537	3.16142	3.12322	2.97708	3.03886	3.27872	3.15567	3.11665	3.43341	3.20498	2.99852	2.93675	2.96565	2.99233	2.97157	3.03829	2.93279	2.92076	2.99964	2.91941	3.00881	3.11446	3.12582	3.06706	2.96847	3.20554	2.99267	3.2835	2.80726	2.72189	3.38918	3.30881	2.91073	3.08693	3.28059	2.81711	3.33703	3.42633
1.03334	Rho GTPase-activating protein 18 (Rho-type GTPase-activating protein 18)	Arhgap18	Q8K0Q5	Q8K0Q5	Mus musculus	cytoplasmic microtubule [GO:0005881];cytosol [GO:0005829];nuclear speck [GO:0016607];plasma membrane [GO:0005886];ruffle [GO:0001726]	GTPase activator activity [GO:0005096]	Cytoplasm;GTPase activation;Phosphoprotein;Reference proteome	regulation of actin filament polymerization [GO:0030833];regulation of cell motility [GO:2000145];regulation of cell shape [GO:0008360];regulation of small GTPase mediated signal transduction [GO:0051056];small GTPase-mediated signal transduction [GO:0007264]	663	74930.2	14	-1.38146	-1.58745	-1.60589	-1.48892	-1.51986	-2.4491	-2.14516	-2.54929	-3.15533	-2.4514	-1.37087	-1.67323	-1.68547	-1.5027	-1.6655	-1.69595	-1.28189	-1.13885	-1.49158	-1.48907	-1.31858	-1.04639	-1.59127	-1.46495	-1.74142	-1.30641	-1.13642	-1.42994	-1.10414	-1.41922	-1.519	-1.50785	-1.47662	-1.42738	-1.37346	-1.3583	-1.89512	-1.39501	-1.47936	-1.63286	-1.16686	-1.19947	-1.14224	-1.2254	-1.48606	-0.735003	-1.18554	-1.01992	-1.60753	-1.68003	-0.552158	-0.686202	-1.38284	-1.28341	-1.02863	-1.65639	-0.847102	-0.701406
1.0366	Vinculin (Metavinculin)	Vcl	Q64727	Q64727	Mus musculus	actin cytoskeleton [GO:0015629];adherens junction [GO:0005912];brush border [GO:0005903];cell projection [GO:0042995];cell-cell junction [GO:0005911];costamere [GO:0043034];cytoplasm [GO:0005737];fascia adherens [GO:0005916];focal adhesion [GO:0005925];inner dense plaque of desmosome [GO:0090637];outer dense plaque of desmosome [GO:0090636];plasma membrane [GO:0005886];podosome [GO:0002102];podosome ring [GO:0061826];protein-containing complex [GO:0032991];sarcolemma [GO:0042383];terminal web [GO:1990357];zonula adherens [GO:0005915]	actin filament binding [GO:0051015];alpha-catenin binding [GO:0045294];dystroglycan binding [GO:0002162];structural molecule activity [GO:0005198];ubiquitin protein ligase binding [GO:0031625]	3D-structure;Acetylation;Actin-binding;Cell adhesion;Cell junction;Cell membrane;Cell projection;Cytoplasm;Cytoskeleton;Direct protein sequencing;Lipoprotein;Membrane;Palmitate;Phosphoprotein;Reference proteome;Repeat	adherens junction assembly [GO:0034333];apical junction assembly [GO:0043297];axon extension [GO:0048675];cell adhesion [GO:0007155];epithelial cell-cell adhesion [GO:0090136];lamellipodium assembly [GO:0030032];morphogenesis of an epithelium [GO:0002009];protein localization to cell surface [GO:0034394];regulation of cell migration [GO:0030334];regulation of establishment of endothelial barrier [GO:1903140];regulation of focal adhesion assembly [GO:0051893];regulation of protein localization to adherens junction [GO:1904702]	1066	116717	127	2.7079	1.9278	2.79874	2.78125	2.65825	1.86005	2.25361	1.50633	1.47423	0.596705	3.24626	2.83725	2.82946	2.13727	2.90884	2.91806	2.86996	3.09319	2.77193	3.08421	3.00074	3.04277	2.86493	2.94878	2.87505	3.02228	3.27867	3.06948	3.16985	2.14201	2.7481	2.86013	2.82387	3.14121	1.9212	3.00631	3.22147	2.8954	2.8884	2.99934	2.83759	3.07351	3.04981	3.02177	2.66755	3.33904	2.93162	3.20578	2.74999	2.53226	3.57375	2.48184	2.79112	2.93105	3.23708	2.71808	3.42851	3.54473
1.03715	Transmembrane emp24 domain-containing protein 9 (Glycoprotein 25L2) (p24 family protein alpha-2) (p24alpha2)	Tmed9 Gp25l2	Q99KF1	Q99KF1	Mus musculus	endoplasmic reticulum membrane [GO:0005789];endoplasmic reticulum-Golgi intermediate compartment membrane [GO:0033116];Golgi membrane [GO:0000139];synaptic vesicle [GO:0008021]	syntaxin binding [GO:0019905]	Acetylation;Coiled coil;Endoplasmic reticulum;Glycoprotein;Golgi apparatus;Membrane;Protein transport;Reference proteome;Signal;Transmembrane;Transmembrane helix;Transport	COPI coating of Golgi vesicle [GO:0048205];Golgi organization [GO:0007030];positive regulation of organelle organization [GO:0010638];protein transport [GO:0015031]	235	27127.2	6	0.0231175	0.261707	-0.0528531	0.251715	-0.084681	-1.35684	-0.359307	-2.09419	-0.631696	-0.344719	-0.68641	-0.0118852	-0.0524664	-0.0453825	-0.346421	0.0687561	0.183693	0.0299025	-0.158834	0.00297976	-0.125589	0.236845	-0.0884871	0.131774	-0.526428	0.126562	0.0242801	0.146625	0.0457411	0.0793805	0.0949416	0.144249	-0.0607076	0.175974	-0.045908	-0.0637612	-0.225313	-0.212967	-0.00227928	0.078228	0.0958233	0.114845	0.105824	0.257989	0.111299	-0.072875	0.0609379	0.176973	0.155141	-0.217615	0.309396	0.174967	-0.0203276	0.164381	0.229977	-0.101013	0.367111	0.420317
1.03862	Cytochrome c oxidase subunit 2 (EC 7.1.1.9) (Cytochrome c oxidase polypeptide II)	Mtco2 COII COX2 mt-Co2	P00405	P00405	Mus musculus	mitochondrial inner membrane [GO:0005743];mitochondrion [GO:0005739];respiratory chain complex IV [GO:0045277]	copper ion binding [GO:0005507];cytochrome-c oxidase activity [GO:0004129]	3D-structure;Copper;Direct protein sequencing;Electron transport;Magnesium;Membrane;Metal-binding;Mitochondrion;Mitochondrion inner membrane;Phosphoprotein;Reference proteome;Respiratory chain;Translocase;Transmembrane;Transmembrane helix;Transport	electron transport chain [GO:0022900];lactation [GO:0007595];response to hypoxia [GO:0001666]	227	25976.4	7	0.799023	1.10715	0.90585	0.684923	1.09499	-0.267805	0.567033	-0.612374	-0.505184	0.217163	0.842486	0.401895	0.638395	0.560042	0.611331	0.656657	0.764037	0.978208	0.795515	1.00387	0.992515	0.84383	0.664496	0.849726	0.907667	1.03129	0.966117	1.06924	0.709643	1.05092	0.755161	1.07946	1.00835	1.0937	0.88193	1.08725	0.785416	0.767675	0.829796	0.984396	0.516438	0.90273	1.02422	0.883421	0.879487	0.660484	1.07043	0.897448	0.961833	0.409567	1.41393	0.964266	0.804481	0.775229	0.904343	0.379242	1.17006	1.14181
1.04618	Serine protease inhibitor A3N (Serpin A3N)	Serpina3n Spi2	Q91WP6	Q91WP6	Mus musculus	extracellular region [GO:0005576];extracellular space [GO:0005615]	serine-type endopeptidase inhibitor activity [GO:0004867]	3D-structure;Acute phase;Glycoprotein;Protease inhibitor;Reference proteome;Secreted;Serine protease inhibitor;Signal	acute-phase response [GO:0006953];response to bacterium [GO:0009617];response to cytokine [GO:0034097];response to peptide hormone [GO:0043434]	418	46718	34	4.16621	2.67321	2.64214	3.54509	3.92077	2.28441	2.04051	2.65959	2.63028	2.1017	2.16584	2.04288	2.2034	2.05579	2.08962	1.99987	1.96072	1.91296	1.94981	2.13086	1.75955	1.87765	1.84697	1.6793	1.91159	1.55158	1.3666	1.95561	1.79674	1.80373	2.07925	1.90337	1.87257	2.14708	2.03438	1.74972	2.03882	1.98524	1.71274	1.86325	1.82404	2.05146	1.8071	1.90889	1.78572	1.62979	1.50456	1.72232	2.67245	2.33142	2.37454	2.24099	2.7485	1.7778	1.6649	1.79268	1.79592	2.07406
1.05452	Cytoplasmic dynein 1 heavy chain 1 (Cytoplasmic dynein heavy chain 1) (Dynein heavy chain, cytosolic)	Dync1h1 Dhc1 Dnch1 Dnchc1 Dyhc	Q9JHU4	Q9JHU4	Mus musculus	centrosome [GO:0005813];cytoplasm [GO:0005737];cytoplasmic dynein complex [GO:0005868];dynein complex [GO:0030286];filopodium [GO:0030175];microtubule [GO:0005874]	ATP binding [GO:0005524];ATP hydrolysis activity [GO:0016887];dynein intermediate chain binding [GO:0045505];dynein light intermediate chain binding [GO:0051959];minus-end-directed microtubule motor activity [GO:0008569]	3D-structure;Acetylation;ATP-binding;Cell cycle;Cell division;Coiled coil;Cytoplasm;Cytoskeleton;Disease variant;Dynein;Microtubule;Mitosis;Motor protein;Nucleotide-binding;Phosphoprotein;Reference proteome;Repeat;Transport	cell division [GO:0051301];cilium movement [GO:0003341];establishment of spindle localization [GO:0051293];P-body assembly [GO:0033962];positive regulation of cold-induced thermogenesis [GO:0120162];positive regulation of intracellular transport [GO:0032388];positive regulation of spindle assembly [GO:1905832];regulation of metaphase plate congression [GO:0090235];regulation of mitotic spindle organization [GO:0060236];stress granule assembly [GO:0034063]	4644	532045	108	-0.882659	-1.18579	-1.00598	-0.656032	-0.905081	-1.95882	-1.65935	-2.28876	-2.15051	-1.8507	-0.852914	-1.13333	-1.08756	-0.796057	-1.06635	-0.959697	-0.989462	-0.731488	-1.09688	-0.710652	-0.708652	-0.597582	-0.807992	-0.725979	-0.740772	-0.516844	-0.574216	-0.774864	-0.471461	-0.579136	-1.00374	-0.973671	-0.983549	-0.77225	-0.86719	-0.497173	-0.591575	-0.964823	-0.99712	-0.738412	-0.831646	-0.742648	-0.629586	-0.804346	-0.818545	-0.313354	-0.695158	-0.641988	-1.11076	-1.08587	-0.0995889	-0.309843	-1.06156	-0.754722	-0.57617	-1.14424	-0.361708	-0.2669
1.06474	Cysteine and glycine-rich protein 1 (Cysteine-rich protein 1) (CRP) (CRP1)	Csrp1 Crp1 Csrp	P97315	P97315	Mus musculus	actin cytoskeleton [GO:0015629];nucleoplasm [GO:0005654]	metal ion binding [GO:0046872]	Acetylation;Direct protein sequencing;Isopeptide bond;LIM domain;Metal-binding;Nucleus;Phosphoprotein;Reference proteome;Repeat;Ubl conjugation;Zinc	actin cytoskeleton organization [GO:0030036]	193	20583.4	12	1.06754	0.936888	0.781792	0.786626	0.798193	-0.484625	0.520103	-0.109792	-0.696042	-0.182305	1.05351	0.790992	0.803885	0.983726	0.843757	1.05403	1.11541	1.25588	1.12564	1.29959	1.02832	1.21804	0.98413	1.02661	0.892153	1.2038	1.27688	1.12924	1.29454	1.01388	1.09419	0.90573	0.794161	0.910763	0.852929	1.10801	-1.0926	0.941444	1.11089	0.722595	1.22067	1.04576	1.17739	1.18775	0.875874	1.61132	1.29162	1.32139	0.954645	0.792431	1.75357	1.50637	0.695661	1.21074	1.26179	0.828276	1.42086	1.7228
1.06718	ATP synthase F(0) complex subunit f, mitochondrial (ATP synthase membrane subunit f)	Atp5mf Atp5j2	P56135	P56135	Mus musculus	mitochondrial inner membrane [GO:0005743];mitochondrion [GO:0005739];nuclear membrane [GO:0031965];proton-transporting ATP synthase complex [GO:0045259]	proton-transporting ATP synthase activity, rotational mechanism [GO:0046933]	Acetylation;ATP synthesis;CF(0);Direct protein sequencing;Hydrogen ion transport;Ion transport;Membrane;Mitochondrion;Mitochondrion inner membrane;Phosphoprotein;Reference proteome;Transmembrane;Transmembrane helix;Transport	proton motive force-driven mitochondrial ATP synthesis [GO:0042776]	88	10344.2	6	-0.129985	-0.020853	-0.0777822	-0.16172	0.125807	-0.709949	-0.337613	-3.47333	-0.682843	-0.396688	-0.530119	-0.526047	-0.437525	-0.0583868	-0.679858	-0.0343485	-3.17315	-0.0799322	0.140478	0.11193	0.332027	0.502323	0.169407	0.332358	0.408483	0.0966887	0.107646	0.228356	0.385137	0.218752	0.184537	0.200933	0.0534539	-0.419976	0.0557461	0.167895	0.492168	0.0488138	-0.227863	0.00519657	0.487654	0.402811	0.171421	0.127947	-0.0468936	0.497151	0.693614	-0.099957	0.0310807	0.0296059	0.298207	0.429764	-0.143292	0.260722	0.068933	0.199439	0.148936	0.225729
1.0774	Erbin (Densin-180-like protein) (Erbb2-interacting protein) (Protein LAP2)	Erbin Erbb2ip Kiaa1225 Lap2	Q80TH2	Q80TH2	Mus musculus	basolateral plasma membrane [GO:0016323];cytoplasm [GO:0005737];glutamatergic synapse [GO:0098978];hemidesmosome [GO:0030056];neuromuscular junction [GO:0031594];nuclear membrane [GO:0031965];nuclear speck [GO:0016607];postsynapse [GO:0098794];postsynaptic specialization [GO:0099572]	signaling receptor binding [GO:0005102]	Alternative splicing;Cell junction;Cell membrane;Leucine-rich repeat;Membrane;Nucleus;Phosphoprotein;Reference proteome;Repeat	cellular response to tumor necrosis factor [GO:0071356];negative regulation of monocyte chemotactic protein-1 production [GO:0071638];negative regulation of nucleotide-binding oligomerization domain containing 2 signaling pathway [GO:0070433];protein targeting [GO:0006605];regulation of postsynaptic membrane neurotransmitter receptor levels [GO:0099072];response to lipopolysaccharide [GO:0032496];response to muramyl dipeptide [GO:0032495]	1402	157248	15	-0.328557	-0.597671	-0.334538	-0.0798693	-0.498178	-1.90625	-0.761387	-1.74937	-1.59439	-1.21439	0.0216079	-0.272737	-0.39254	-0.0451794	-0.369343	-0.289826	-0.336827	-0.161023	-0.316049	-0.144465	-0.119738	-0.0467367	-0.119048	-0.158145	-0.326431	-0.0263562	0.00138617	-0.126113	0.0973797	-0.0218749	-0.221043	-0.32265	-0.259764	-0.0371017	-0.210921	-0.0580373	-0.203936	-0.399	-0.285431	-0.342061	-0.081933	0.0923705	0.0630813	-0.148448	-0.249012	0.234385	0.00921917	0.117412	-0.478365	-0.316069	0.52897	0.170845	-0.374131	-0.124752	0.208738	-0.452419	0.227028	0.420317
1.08453	Immunoglobulin heavy constant gamma 2B (Ig gamma-2B chain C region)	Ighg2b Igh-3	P01867	P01867	Mus musculus	extracellular region [GO:0005576];extracellular space [GO:0005615];immunoglobulin complex, circulating [GO:0042571];plasma membrane [GO:0005886]	antigen binding [GO:0003823]	3D-structure;Alternative splicing;Cell membrane;Disulfide bond;Glycoprotein;Immunoglobulin domain;Membrane;Reference proteome;Repeat;Secreted;Transmembrane;Transmembrane helix	complement activation, classical pathway [GO:0006958];humoral immune response mediated by circulating immunoglobulin [GO:0002455];immunoglobulin mediated immune response [GO:0016064];phagocytosis, engulfment [GO:0006911];phagocytosis, recognition [GO:0006910];positive regulation of immune response [GO:0050778];positive regulation of phagocytosis [GO:0050766];positive regulation of type I hypersensitivity [GO:0001812];positive regulation of type IIa hypersensitivity [GO:0001798]	404	44259.4	17	3.45445	3.68057	3.2922	3.33925	2.64241	2.35132	1.88358	2.3444	2.68019	1.72675	1.76943	1.11317	2.01688	1.92727	2.06978	1.51301	1.07802	1.23982	1.23908	1.50322	1.21033	1.17017	1.05756	1.46126	1.15823	1.56154	1.07803	1.44602	1.27647	1.37052	1.17973	0.763437	1.47627	1.74913	1.76209	1.40126	0.980927	1.74938	0.966498	1.75943	1.9409	2.01349	1.86089	1.45966	1.79513	1.46146	1.06076	1.34755	2.69857	2.01741	2.5593	2.93754	2.61455	1.4316	1.04286	1.19095	1.44627	1.72381
1.08977	Vimentin	Vim	P20152	P20152	Mus musculus	cell leading edge [GO:0031252];cell projection [GO:0042995];cytoplasm [GO:0005737];cytoskeleton [GO:0005856];cytosol [GO:0005829];intermediate filament [GO:0005882];neuron projection [GO:0043005];nuclear matrix [GO:0016363];peroxisome [GO:0005777];phagocytic vesicle [GO:0045335];plasma membrane [GO:0005886];type III intermediate filament [GO:0045098]	double-stranded RNA binding [GO:0003725];identical protein binding [GO:0042802];keratin filament binding [GO:1990254];protein domain specific binding [GO:0019904];RNA binding [GO:0003723];scaffold protein binding [GO:0097110];structural constituent of cytoskeleton [GO:0005200];structural constituent of eye lens [GO:0005212]	Acetylation;Cell membrane;Coiled coil;Cytoplasm;Cytoskeleton;Direct protein sequencing;Glycoprotein;Intermediate filament;Isopeptide bond;Membrane;Nucleus;Phosphoprotein;Reference proteome;S-nitrosylation;Ubl conjugation	astrocyte development [GO:0014002];Bergmann glial cell differentiation [GO:0060020];cellular response to lipopolysaccharide [GO:0071222];cellular response to muramyl dipeptide [GO:0071225];cellular response to type II interferon [GO:0071346];intermediate filament organization [GO:0045109];intermediate filament-based process [GO:0045103];lens fiber cell development [GO:0070307];negative regulation of neuron projection development [GO:0010977];neuron projection development [GO:0031175];positive regulation of collagen biosynthetic process [GO:0032967];positive regulation of epithelial cell migration [GO:0010634];positive regulation of gene expression [GO:0010628];regulation of mRNA stability [GO:0043488]	466	53687.7	26	-0.198225	-0.410148	-0.321019	1.87073	1.33342	-1.01053	-0.629038	-1.31692	0.0705614	-0.28816	-0.0653377	0.051887	-0.0426283	-0.381465	-0.193529	-0.0413179	-0.124311	0.135051	-0.0409126	-0.138232	-0.593992	-0.526181	-0.0494828	-0.20525	0.00938416	-0.0177464	-0.0332046	-0.0447707	-0.416123	-0.354817	-0.834369	-0.0127792	-0.317581	0.155338	-0.0381174	0.15477	0.0773535	-0.159498	-0.274168	0.0398512	-0.0588522	-0.152177	-0.159078	-0.52826	0.14292	-0.0421257	-0.233145	-0.715233	-0.090035	0.352283	-0.345646	-0.0770946	-0.0996838	0.160879	0.0358882	-0.461348	-0.462723	0.0401092
1.09436	Solute carrier family 25 member 3 (Phosphate carrier protein, mitochondrial) (Phosphate transport protein) (PTP)	Slc25a3	Q8VEM8	Q8VEM8	Mus musculus	mitochondrial inner membrane [GO:0005743];mitochondrion [GO:0005739];myelin sheath [GO:0043209]	phosphate transmembrane transporter activity [GO:0005315];phosphate:proton symporter activity [GO:0015317];protein-containing complex binding [GO:0044877]	Acetylation;Direct protein sequencing;Membrane;Methylation;Mitochondrion;Mitochondrion inner membrane;Phosphoprotein;Reference proteome;Repeat;Symport;Transit peptide;Transmembrane;Transmembrane helix;Transport	mitochondrial phosphate ion transmembrane transport [GO:1990547]	357	39632.3	19	1.21067	1.1723	1.16514	1.01304	1.2901	-0.000418186	0.611605	-0.365275	0.0519829	0.0815821	1.17265	0.757878	0.774975	0.904165	0.983325	1.00359	0.673838	1.22119	1.00193	1.06927	1.39203	1.49453	1.08109	1.25677	1.29682	1.19257	1.35705	1.15765	1.2629	1.47115	1.40953	1.27035	1.28672	1.4998	1.27094	1.64574	1.04902	1.20681	1.21558	1.20355	1.25996	1.30464	1.13575	1.18972	1.35636	1.52566	1.49929	1.09871	0.981638	0.907609	1.56597	1.44339	0.849186	1.17192	1.26265	1.18612	1.33586	1.56137
1.09795	Angiopoietin-1 (ANG-1)	Angpt1 Agpt	O08538	O08538	Mus musculus	extracellular space [GO:0005615];membrane raft [GO:0045121];microvillus [GO:0005902];plasma membrane [GO:0005886]	identical protein binding [GO:0042802];receptor ligand activity [GO:0048018];receptor tyrosine kinase binding [GO:0030971];signaling receptor binding [GO:0005102];vascular endothelial growth factor receptor binding [GO:0005172]	Angiogenesis;Coiled coil;Developmental protein;Differentiation;Disulfide bond;Glycoprotein;Reference proteome;Secreted;Signal	angiogenesis [GO:0001525];blood coagulation [GO:0007596];branching involved in blood vessel morphogenesis [GO:0001569];cardiac muscle tissue morphogenesis [GO:0055008];cell surface receptor protein tyrosine kinase signaling pathway [GO:0007169];cell-substrate adhesion [GO:0031589];endocardium morphogenesis [GO:0003160];endoderm development [GO:0007492];glomerulus vasculature development [GO:0072012];hemopoiesis [GO:0030097];heparin biosynthetic process [GO:0030210];in utero embryonic development [GO:0001701];negative regulation of cell adhesion [GO:0007162];negative regulation of cytokine production involved in immune response [GO:0002719];negative regulation of endothelial cell apoptotic process [GO:2000352];negative regulation of neuron apoptotic process [GO:0043524];negative regulation of protein import into nucleus [GO:0042308];negative regulation of vascular permeability [GO:0043116];neuron apoptotic process [GO:0051402];positive chemotaxis [GO:0050918];positive regulation of blood vessel endothelial cell migration [GO:0043536];positive regulation of blood-brain barrier permeability [GO:1905605];positive regulation of cell adhesion [GO:0045785];positive regulation of coagulation [GO:0050820];positive regulation of endothelial cell migration [GO:0010595];positive regulation of ERK1 and ERK2 cascade [GO:0070374];positive regulation of gene expression [GO:0010628];positive regulation of phosphatidylinositol 3-kinase/protein kinase B signal transduction [GO:0051897];positive regulation of protein ubiquitination [GO:0031398];positive regulation of receptor internalization [GO:0002092];positive regulation of vascular endothelial growth factor receptor signaling pathway [GO:0030949];protein localization to cell surface [GO:0034394];regulation of canonical NF-kappaB signal transduction [GO:0043122];regulation of macrophage migration inhibitory factor signaling pathway [GO:2000446];regulation of skeletal muscle satellite cell proliferation [GO:0014842];regulation of tumor necrosis factor production [GO:0032680];sprouting angiogenesis [GO:0002040];Tie signaling pathway [GO:0048014];vasculogenesis [GO:0001570];vasculogenesis involved in coronary vascular morphogenesis [GO:0060979]	498	57518.9	12	-1.25852	-1.18183	-1.28357	-0.898182	-1.67263	-1.85406	-1.83656	-3.19654	-1.23381	-3.6635	-0.884058	-1.4301	-1.2411	-1.14304	-1.37946	-1.34497	-1.31666	-1.04558	-1.33796	-0.971127	-1.34721	-0.988381	-1.26649	-1.15982	-1.33792	-0.968673	-1.0689	-1.24601	-1.01778	-1.04342	-1.32404	-1.51511	-1.32438	-1.32888	-1.37817	-1.27671	-0.97529	-1.21023	-1.47164	-1.3494	-1.2185	-0.944906	-1.0483	-1.2466	-1.21241	-0.865631	-1.0517	-1.22209	-1.53773	-1.45916	-0.39907	-0.546971	-1.39001	-1.36938	-1.1835	-1.4474	-0.939328	-0.521621
1.10137	Integrin beta-2 (Cell surface adhesion glycoproteins LFA-1/CR3/p150,95 subunit beta) (Complement receptor C3 subunit beta) (CD antigen CD18)	Itgb2	P11835	P11835	Mus musculus	cell surface [GO:0009986];external side of plasma membrane [GO:0009897];integrin alphaM-beta2 complex [GO:0034688];integrin alphaX-beta2 complex [GO:0034689];membrane [GO:0016020];membrane raft [GO:0045121];receptor complex [GO:0043235]	amyloid-beta binding [GO:0001540];complement component C3b binding [GO:0001851];metal ion binding [GO:0046872]	3D-structure;Calcium;Cell adhesion;Cell membrane;Disulfide bond;EGF-like domain;Glycoprotein;Integrin;Magnesium;Membrane;Metal-binding;Phagocytosis;Phosphoprotein;Pyrrolidone carboxylic acid;Receptor;Reference proteome;Repeat;Signal;Transmembrane;Transmembrane helix	activated T cell proliferation [GO:0050798];amyloid-beta clearance [GO:0097242];cell adhesion [GO:0007155];cell-cell adhesion [GO:0098609];cell-matrix adhesion [GO:0007160];cellular extravasation [GO:0045123];cellular response to low-density lipoprotein particle stimulus [GO:0071404];integrin-mediated signaling pathway [GO:0007229];neutrophil chemotaxis [GO:0030593];phagocytosis, engulfment [GO:0006911];positive regulation of leukocyte adhesion to vascular endothelial cell [GO:1904996];receptor internalization [GO:0031623];receptor-mediated endocytosis [GO:0006898]	771	85025.8	20	-0.860878	-1.26904	-1.07367	-0.0238609	-0.485032	-1.99913	-1.61932	-1.71015	-1.70818	-2.18253	-0.697958	-1.18039	-0.961631	-0.932273	-1.10677	-1.35361	-1.34782	-0.943188	-0.955009	-0.901098	-1.1422	-0.842105	-1.10616	-1.07459	-1.14731	-1.01699	-0.980121	-1.00162	-0.836831	-0.97754	-1.12872	-1.09703	-1.12017	-0.828207	-1.18326	-1.1028	-0.54688	-0.991273	-1.16138	-1.0242	-1.05531	-1.34167	-1.14945	-1.18019	-0.853548	-0.855492	-1.23189	-1.03437	-1.00539	-0.784054	-0.494906	-0.735822	-1.04525	-0.90066	-0.879574	-1.30381	-0.848698	-0.58471
1.10368	Vesicle-trafficking protein SEC22b (ER-Golgi SNARE of 24 kDa) (ERS-24) (ERS24) (SEC22 vesicle-trafficking protein homolog B) (SEC22 vesicle-trafficking protein-like 1) (mSec22b)	Sec22b Sec22l1	O08547	O08547	Mus musculus	COPI-coated vesicle [GO:0030137];endoplasmic reticulum membrane [GO:0005789];endoplasmic reticulum-Golgi intermediate compartment membrane [GO:0033116];ER to Golgi transport vesicle membrane [GO:0012507];Golgi membrane [GO:0000139];melanosome [GO:0042470];SNARE complex [GO:0031201];synaptic vesicle [GO:0008021]	SNAP receptor activity [GO:0005484];syntaxin binding [GO:0019905]	3D-structure;Acetylation;Coiled coil;Direct protein sequencing;Endoplasmic reticulum;ER-Golgi transport;Golgi apparatus;Membrane;Phosphoprotein;Protein transport;Reference proteome;Transmembrane;Transmembrane helix;Transport	endoplasmic reticulum to Golgi vesicle-mediated transport [GO:0006888];negative regulation of autophagosome assembly [GO:1902902];positive regulation of protein catabolic process [GO:0045732];protein transport [GO:0015031];retrograde vesicle-mediated transport, Golgi to endoplasmic reticulum [GO:0006890];vesicle-mediated transport [GO:0016192]	215	24740.6	10	-1.64626	-1.69345	-1.36066	-1.47864	-1.42789	-2.61815	-1.8663	-3.75856	-2.4616	-2.4207	-1.22405	-1.55198	-1.62408	-1.36934	-1.38505	-1.43401	-1.62783	-1.50277	-1.49032	-1.48197	-1.2103	-1.17482	-1.39884	-1.22156	-1.16919	-1.33245	-1.40461	-1.62791	-1.17111	-1.27414	-1.51211	-1.53126	-1.60992	-1.4446	-1.62799	-1.02086	-1.0643	-1.36185	-1.44767	-1.59171	-1.45868	-1.10928	-1.24046	-1.37929	-1.53569	-1.01185	-1.21324	-1.42436	-1.37361	-1.64202	-1.02511	-1.00913	-1.53857	-1.33325	-1.32931	-1.48341	-1.06039	-1.15475
1.11003	ATP synthase peripheral stalk subunit d, mitochondrial (ATPase subunit d) (ATP synthase peripheral stalk subunit d)	Atp5pd Atp5h	Q9DCX2	Q9DCX2	Mus musculus	mitochondrial inner membrane [GO:0005743];mitochondrion [GO:0005739];myelin sheath [GO:0043209];proton-transporting ATP synthase complex [GO:0045259];proton-transporting ATP synthase complex, coupling factor F(o) [GO:0045263]	proton-transporting ATP synthase activity, rotational mechanism [GO:0046933]	Acetylation;CF(0);Direct protein sequencing;Hydrogen ion transport;Ion transport;Membrane;Mitochondrion;Mitochondrion inner membrane;Reference proteome;Transport	proton motive force-driven mitochondrial ATP synthesis [GO:0042776]	161	18749.4	11	-0.0937495	0.0772524	-0.146365	-0.219316	0.00277567	-1.35722	-0.573732	-1.76064	-1.18338	-1.05456	0.000489712	-0.454673	-0.498203	-0.323767	-0.210032	-0.278062	-0.457442	0.0981932	-0.29515	-0.31289	0.0175118	0.142777	-0.19869	-0.0230432	0.0376062	0.0248284	-0.0662065	-0.0928559	-0.083128	0.0959897	0.103803	-0.0331068	-0.196585	0.171556	-0.0823326	0.0683055	0.400621	-0.252379	0.130431	-0.394011	-0.0333977	0.14034	-0.0834222	-0.336314	-0.0896878	0.263541	0.0702448	-0.252922	-0.192998	-0.612242	0.171467	0.338947	-0.0556765	-0.0028348	0.16798	-0.214264	0.325691	0.0635676
1.11064	Pyruvate dehydrogenase E1 component subunit alpha, somatic form, mitochondrial (EC 1.2.4.1) (PDHE1-A type I)	Pdha1 Pdha-1	P35486	P35486	Mus musculus	catalytic complex [GO:1902494];mitochondrial matrix [GO:0005759];mitochondrion [GO:0005739];myelin sheath [GO:0043209];nucleolus [GO:0005730];pyruvate dehydrogenase complex [GO:0045254]	metal ion binding [GO:0046872];pyruvate dehydrogenase (acetyl-transferring) activity [GO:0004739];pyruvate dehydrogenase (NAD+) activity [GO:0034604];pyruvate dehydrogenase activity [GO:0004738]	Acetylation;Carbohydrate metabolism;Direct protein sequencing;Glucose metabolism;Magnesium;Metal-binding;Mitochondrion;Oxidoreductase;Phosphoprotein;Pyruvate;Reference proteome;Thiamine pyrophosphate;Transit peptide;Tricarboxylic acid cycle	acetyl-CoA biosynthetic process from pyruvate [GO:0006086];glucose metabolic process [GO:0006006];tricarboxylic acid cycle [GO:0006099]	390	43231.6	11	-1.42339	-0.822026	-1.3407	-1.1494	-0.938445	-2.33133	-1.99911	-2.85829	-2.23303	-1.80539	-1.17901	-1.90034	-1.74002	-1.81556	-2.23681	-2.08634	-2.29474	-1.48668	-1.73046	-1.64494	-1.49149	-1.3087	-1.49776	-1.71739	-1.34614	-1.54834	-1.29888	-1.5819	-1.90331	-1.30663	-1.52239	-1.46136	-1.53622	-1.15104	-1.70477	-1.15837	-2.14341	-1.98571	-1.69251	-1.4195	-1.35338	-1.43527	-1.56407	-1.70641	-1.34733	-1.33574	-1.06342	-1.68321	-1.65299	-1.76722	-1.03416	-1.30005	-1.62558	-1.39508	-1.41757	-1.43376	-1.19115	-1.00593
1.11634	ADP/ATP translocase 2 (ADP,ATP carrier protein 2) (Adenine nucleotide translocator 2) (ANT 2) (Solute carrier family 25 member 5) [Cleaved into: ADP/ATP translocase 2, N-terminally processed]	Slc25a5 Aac2 Ant2	P51881	P51881	Mus musculus	mitochondrial inner membrane [GO:0005743];mitochondrial nucleoid [GO:0042645];mitochondrial permeability transition pore complex [GO:0005757];mitochondrion [GO:0005739];MMXD complex [GO:0071817];myelin sheath [GO:0043209]	ATP:ADP antiporter activity [GO:0005471];oxidative phosphorylation uncoupler activity [GO:0017077];proton transmembrane transporter activity [GO:0015078];ubiquitin protein ligase binding [GO:0031625]	Acetylation;Antiport;Chromosome partition;Direct protein sequencing;Membrane;Methylation;Mitochondrion;Mitochondrion inner membrane;Phosphoprotein;Reference proteome;Repeat;Transmembrane;Transmembrane helix;Transport	adaptive thermogenesis [GO:1990845];B cell differentiation [GO:0030183];cellular response to leukemia inhibitory factor [GO:1990830];chromosome segregation [GO:0007059];erythrocyte differentiation [GO:0030218];mitochondrial ADP transmembrane transport [GO:0140021];mitochondrial ATP transmembrane transport [GO:1990544];negative regulation of mitochondrial outer membrane permeabilization involved in apoptotic signaling pathway [GO:1901029];positive regulation of cell population proliferation [GO:0008284];positive regulation of mitophagy [GO:1901526];regulation of mitochondrial membrane permeability [GO:0046902]	298	32931.3	22	2.96789	3.10012	2.90145	2.86131	3.05415	1.73759	2.46522	1.18774	1.85151	2.06115	2.60427	2.34086	2.23936	2.59012	2.31805	2.66693	2.58333	2.86492	2.76567	2.72756	3.29222	3.21277	2.95577	2.9489	2.95007	3.24936	3.14422	3.08035	3.08589	3.25492	3.3226	3.01017	2.93258	2.64684	2.95705	3.49701	3.11676	2.98801	2.98106	2.53479	3.12916	3.25013	3.01348	3.01249	3.07202	3.35708	3.32135	2.96015	2.86024	2.75499	3.47018	3.28068	2.9424	3.31977	3.22955	2.98782	3.3264	3.32766
1.13087	Tubulin alpha-1B chain (EC 3.6.5.-) (Alpha-tubulin 2) (Alpha-tubulin isotype M-alpha-2) (Tubulin alpha-2 chain) [Cleaved into: Detyrosinated tubulin alpha-1B chain]	Tuba1b Tuba2	P05213	P05213	Mus musculus	cilium [GO:0005929];cytoplasmic microtubule [GO:0005881];cytosol [GO:0005829];myelin sheath [GO:0043209]	double-stranded RNA binding [GO:0003725];GTP binding [GO:0005525];GTPase activity [GO:0003924];metal ion binding [GO:0046872];structural constituent of cytoskeleton [GO:0005200];ubiquitin protein ligase binding [GO:0031625]	Acetylation;Cytoplasm;Cytoskeleton;Direct protein sequencing;GTP-binding;Hydrolase;Isopeptide bond;Magnesium;Metal-binding;Methylation;Microtubule;Nitration;Nucleotide-binding;Phosphoprotein;Reference proteome;Ubl conjugation	cellular response to interleukin-4 [GO:0071353];microtubule cytoskeleton organization [GO:0000226]	451	50151.6	55	3.41035	3.28518	3.41295	3.26296	3.46618	2.09103	2.88262	2.30072	1.78235	2.12653	3.60579	3.17189	2.97628	3.47445	3.32225	3.26409	3.1634	3.50004	3.23723	3.37308	3.51389	3.77233	3.48683	3.50062	3.39306	3.59855	3.52089	3.3202	3.67932	3.2625	3.58361	3.24448	3.22488	3.57573	3.34056	3.65722	3.39445	3.43335	3.27626	3.08495	3.51179	3.47157	3.35905	3.30945	3.20103	3.84024	3.60992	3.52499	2.97909	3.12606	3.95164	3.71243	3.03711	3.43316	3.40002	3.19042	3.54719	3.71616
1.1317	Leukocyte elastase inhibitor A (Serine protease inhibitor EIA) (Serpin B1a)	Serpinb1a Serpinb1	Q9D154	Q9D154	Mus musculus	collagen-containing extracellular matrix [GO:0062023];cytolytic granule [GO:0044194];early endosome [GO:0005769];extracellular region [GO:0005576];extracellular space [GO:0005615]	serine-type endopeptidase inhibitor activity [GO:0004867]	Cytoplasm;Direct protein sequencing;Endosome;Lysosome;Phosphoprotein;Protease inhibitor;Reference proteome;Secreted;Serine protease inhibitor	cellular homeostasis [GO:0019725];inflammatory response [GO:0006954];negative regulation of interleukin-1 beta production [GO:0032691];regulation of innate immune response [GO:0045088];regulation of protein catabolic process [GO:0042176];type B pancreatic cell proliferation [GO:0044342]	379	42574.9	28	0.673275	0.0784369	0.334656	0.807315	0.371783	-0.607464	-0.416576	-0.866508	-0.900195	-0.602286	0.508174	0.226096	0.265428	0.266841	-0.0155411	0.222816	0.314107	0.314921	0.0647755	0.284042	0.0574555	0.286108	0.186628	0.148968	0.308969	0.308621	0.388329	0.248839	0.327119	0.166808	0.0190654	-0.0229416	0.0823846	0.220045	0.0090065	0.162902	0.474259	0.135205	-0.0285292	0.276395	0.242172	0.21414	0.292184	0.0170641	0.254268	0.533998	0.390851	0.193569	0.0873628	0.150085	0.719458	0.733185	0.0695457	0.128589	0.496164	-0.131413	0.466551	0.725339
1.14085	Dihydrolipoyllysine-residue acetyltransferase component of pyruvate dehydrogenase complex, mitochondrial (EC 2.3.1.12) (Dihydrolipoamide acetyltransferase component of pyruvate dehydrogenase complex) (Pyruvate dehydrogenase complex component E2) (PDC-E2) (PDCE2)	Dlat	Q8BMF4	Q8BMF4	Mus musculus	acetyltransferase complex [GO:1902493];mitochondrial matrix [GO:0005759];mitochondrion [GO:0005739];myelin sheath [GO:0043209];pyruvate dehydrogenase complex [GO:0045254]	acetyltransferase activity [GO:0016407];dihydrolipoyllysine-residue acetyltransferase activity [GO:0004742];identical protein binding [GO:0042802];pyruvate dehydrogenase (NAD+) activity [GO:0034604]	Acetylation;Acyltransferase;Carbohydrate metabolism;Direct protein sequencing;Glucose metabolism;Lipoyl;Mitochondrion;Phosphoprotein;Reference proteome;Repeat;Transferase;Transit peptide;Tricarboxylic acid cycle	acetyl-CoA biosynthetic process from pyruvate [GO:0006086];glucose metabolic process [GO:0006006];pyruvate catabolic process [GO:0042867];tricarboxylic acid cycle [GO:0006099]	642	67941.7	10	-0.93403	-0.85827	-1.33006	-1.14036	-0.92826	-1.80609	-1.26415	-4.65043	-1.80667	-1.36789	-0.71207	-1.43424	-1.03029	-0.921797	-0.981726	-0.985055	-1.32155	-0.814664	-0.620307	-0.867991	-0.602104	-0.628691	-1.16019	-0.933554	-0.626449	-0.571097	-0.569312	-0.972182	-0.810791	-0.533018	-0.63749	-0.780816	-1.0087	-1.10268	-0.426354	-0.538732	-1.19082	-0.852574	-0.92969	-1.14521	-0.635718	-0.63774	-0.847779	-1.04718	-0.636693	-0.609608	-0.486749	-0.986224	-1.03214	-1.00917	-0.664642	-0.838854	-0.951701	-0.752812	-0.732177	-0.792647	-0.744952	-0.586404
1.14187	ATP synthase F(1) complex subunit delta, mitochondrial (ATP synthase F1 subunit delta) (F-ATPase delta subunit)	Atp5f1d Atp5d	Q9D3D9	Q9D3D9	Mus musculus	mitochondrial envelope [GO:0005740];mitochondrial inner membrane [GO:0005743];mitochondrion [GO:0005739];proton-transporting ATP synthase complex [GO:0045259];proton-transporting ATP synthase complex, catalytic core F(1) [GO:0045261]	proton transmembrane transporter activity [GO:0015078];proton-transporting ATP synthase activity, rotational mechanism [GO:0046933];structural molecule activity [GO:0005198]	Acetylation;ATP synthesis;CF(1);Direct protein sequencing;Hydrogen ion transport;Ion transport;Membrane;Mitochondrion;Mitochondrion inner membrane;Reference proteome;Transit peptide;Transport	aerobic respiration [GO:0009060];mitochondrial proton-transporting ATP synthase complex assembly [GO:0033615];proton motive force-driven mitochondrial ATP synthesis [GO:0042776];proton transmembrane transport [GO:1902600]	168	17600	2	-0.472608	-0.531561	-0.206522	-0.858464	-0.606705	-1.89759	-0.488075	-2.46977	-2.04818	-1.48158	-0.661933	-1.15225	-1.32643	-0.561202	-0.924431	-1.08103	-1.48048	-0.462213	-0.713765	-0.584918	-0.364304	-0.36588	-0.538386	-0.935942	-0.193024	-0.571347	-0.793177	-0.883141	-0.730949	-0.386167	-0.547869	-0.380925	-0.4655	-0.193829	-0.670672	-0.125219	-1.17575	-0.407228	-0.556534	-0.461878	-0.507348	-0.596778	-0.632428	-0.808062	-0.952759	0.0748901	-0.532639	-0.683922	-0.382331	-0.722775	-0.21091	-0.220628	-0.145904	-4.37816	-0.193004	-0.650427	-0.195862	-0.343512
1.14243	Glia maturation factor gamma (GMF-gamma)	Gmfg	Q9ERL7	Q9ERL7	Mus musculus		actin binding [GO:0003779];Arp2/3 complex binding [GO:0071933];growth factor activity [GO:0008083]	3D-structure;Acetylation;Growth factor;Reference proteome	actin filament debranching [GO:0071846];negative regulation of Arp2/3 complex-mediated actin nucleation [GO:0034316]	142	16748.3	5	-0.94302	-0.823373	-1.33671	-0.0905294	-0.654498	-1.58541	-3.15896	-1.77995	-1.65559	-1.38039	-0.786276	-0.816302	-1.0211	-1.28169	-1.12118	-0.992968	-1.34932	-0.887523	-1.02474	-1.05912	-1.61866	-0.944984	-1.19584	-1.0815	-1.11653	-1.05812	-0.708277	-1.18464	-0.823727	-1.09796	-1.34822	-1.47696	-1.35985	-0.799663	-1.36542	-0.972307	-0.885549	-1.33444	-1.32437	-1.04252	-1.12515	-1.20314	-1.10311	-0.941203	-0.513183	-1.13306	-1.08254	-1.00424	-1.49688	-0.861996	-0.404607	-0.712596	-1.14425	-0.786908	-0.812618	-1.32923	-0.741902	-0.378604
1.16508	Immunoglobulin kappa chain variable 12-41 (Ig kappa chain V-V region K2)	Igkv12-41 Gm16848	P01635	P01635	Mus musculus	immunoglobulin complex [GO:0019814]		3D-structure;Adaptive immunity;Disulfide bond;Immunity;Immunoglobulin;Reference proteome;Signal	adaptive immune response [GO:0002250]	115	12581.3	5	3.1498	3.96715	2.22031	3.5337	2.59447	1.87127	1.41938	2.37243	2.0871	1.88984	1.77424	1.01827	1.97811	3.18499	1.70944	1.06904	1.38986	1.38229	1.46685	1.23404	1.61662	1.88201	1.21992	1.73213	0.935676	1.41966	1.47181	1.4348	0.995166	1.53912	1.5783	0.674194	1.85233	1.53886	2.7766	0.940022	1.61599	1.74884	1.39624	1.23942	2.32265	2.04597	2.44108	1.66188	1.58084	1.57069	1.52324	1.45028	2.42915	1.9339	2.67045	3.30484	2.70512	1.2141	1.35997	1.65697	1.81762	1.44701
1.17303	ATP synthase F(0) complex subunit e, mitochondrial (ATPase subunit e) (ATP synthase membrane subunit e)	Atp5me Atp5i Atp5k Lfm-1 Lfm1	Q06185	Q06185	Mus musculus	mitochondrial inner membrane [GO:0005743];mitochondrion [GO:0005739];proton-transporting ATP synthase complex [GO:0045259]	proton-transporting ATP synthase activity, rotational mechanism [GO:0046933]	Acetylation;ATP synthesis;CF(0);Direct protein sequencing;Hydrogen ion transport;Ion transport;Membrane;Mitochondrion;Mitochondrion inner membrane;Phosphoprotein;Reference proteome;Transport	proton motive force-driven mitochondrial ATP synthesis [GO:0042776]	71	8235.6	3	-0.119703	0.474311	0.353008	-0.0716496	0.205729	-0.671181	-0.556534	-1.92347	-1.0862	-0.78609	-0.175706	-0.331511	0.0250177	-0.0351973	0.291101	-0.365144	-0.191994	0.194757	0.0300999	-0.136648	0.0610356	0.32356	-0.041162	0.193385	-0.121807	-0.0663381	0.35494	0.489317	0.0431547	0.39311	-0.433101	0.411857	0.308586	0.59419	0.0864744	0.372651	-0.275708	-0.30754	0.236252	0.332611	-0.0241985	0.148976	0.489726	0.137342	0.136564	0.439773	0.0481682	0.308987	-0.0740294	-0.42147	0.841555	0.456104	0.143839	0.0360341	-0.299047	0.0710878	0.400462	0.589735
1.17668	P-selectin (CD62 antigen-like family member P) (Granule membrane protein 140) (GMP-140) (Leukocyte-endothelial cell adhesion molecule 3) (LECAM3) (Platelet activation dependent granule-external membrane protein) (PADGEM) (CD antigen CD62P)	Selp Grmp	Q01102	Q01102	Mus musculus	external side of plasma membrane [GO:0009897];extracellular space [GO:0005615];membrane [GO:0016020];plasma membrane [GO:0005886];platelet alpha granule membrane [GO:0031092]	calcium ion binding [GO:0005509];calcium-dependent protein binding [GO:0048306];fucose binding [GO:0042806];heparin binding [GO:0008201];integrin binding [GO:0005178];lipopolysaccharide binding [GO:0001530];oligosaccharide binding [GO:0070492];sialic acid binding [GO:0033691]	3D-structure;Calcium;Cell adhesion;Cell membrane;Disulfide bond;EGF-like domain;Glycoprotein;Lectin;Lipoprotein;Membrane;Metal-binding;Palmitate;Reference proteome;Repeat;Signal;Sushi;Transmembrane;Transmembrane helix	calcium-dependent cell-cell adhesion via plasma membrane cell adhesion molecules [GO:0016339];cell-cell adhesion [GO:0098609];cellular response to interleukin-6 [GO:0071354];heterophilic cell-cell adhesion via plasma membrane cell adhesion molecules [GO:0007157];inflammatory response [GO:0006954];leukocyte cell-cell adhesion [GO:0007159];leukocyte migration [GO:0050900];leukocyte tethering or rolling [GO:0050901];positive regulation of leukocyte migration [GO:0002687];positive regulation of leukocyte tethering or rolling [GO:1903238];positive regulation of phosphatidylinositol 3-kinase/protein kinase B signal transduction [GO:0051897];positive regulation of platelet activation [GO:0010572];regulation of integrin activation [GO:0033623]	768	83098.7	11	-0.42449	-0.116513	-0.339675	-0.0843935	-0.0809054	-0.937894	-1.08087	-1.20926	-1.76701	-1.93432	-0.392243	-0.462028	-0.474617	-0.507242	-0.867255	-0.611431	-0.627081	-0.920054	-0.981052	-0.228231	-0.745608	-0.431562	-0.745557	-0.439094	-0.459105	-0.582175	-0.149138	-0.488064	-0.577312	-0.212179	-0.853357	-0.603883	-0.659202	0.184388	-0.285378	-0.391014	-0.990625	-1.10799	-0.429782	0.0983667	-0.721721	-0.408632	-0.650464	-0.31799	0.0261111	-0.417696	-0.745855	0.000546932	-0.609296	-0.985756	0.50638	0.176871	-0.533094	-0.762896	-0.197279	-0.882526	0.130848	0.278578
1.17825	Integrin beta-1 (Fibronectin receptor subunit beta) (VLA-4 subunit beta) (CD antigen CD29)	Itgb1	P09055	P09055	Mus musculus	cell surface [GO:0009986];cerebellar climbing fiber to Purkinje cell synapse [GO:0150053];dendritic spine [GO:0043197];external side of plasma membrane [GO:0009897];filopodium [GO:0030175];focal adhesion [GO:0005925];glutamatergic synapse [GO:0098978];integrin alpha10-beta1 complex [GO:0034680];integrin alpha11-beta1 complex [GO:0034681];integrin alpha1-beta1 complex [GO:0034665];integrin alpha2-beta1 complex [GO:0034666];integrin alpha3-beta1 complex [GO:0034667];integrin alpha4-beta1 complex [GO:0034668];integrin alpha5-beta1 complex [GO:0034674];integrin alpha6-beta1 complex [GO:0034675];integrin alpha7-beta1 complex [GO:0034677];integrin alpha9-beta1 complex [GO:0034679];integrin alphav-beta1 complex [GO:0034682];intercalated disc [GO:0014704];lamellipodium [GO:0030027];melanosome [GO:0042470];membrane [GO:0016020];membrane raft [GO:0045121];myelin sheath abaxonal region [GO:0035748];neuromuscular junction [GO:0031594];perinuclear region of cytoplasm [GO:0048471];plasma membrane [GO:0005886];receptor complex [GO:0043235];recycling endosome [GO:0055037];ruffle membrane [GO:0032587];sarcolemma [GO:0042383];Schaffer collateral - CA1 synapse [GO:0098685];synapse [GO:0045202];synaptic membrane [GO:0097060]	actin binding [GO:0003779];calcium ion binding [GO:0005509];collagen binding involved in cell-matrix adhesion [GO:0098639];C-X3-C chemokine binding [GO:0019960];fibronectin binding [GO:0001968];integrin binding [GO:0005178];integrin binding involved in cell-matrix adhesion [GO:0098640];magnesium ion binding [GO:0000287];protease binding [GO:0002020];protein heterodimerization activity [GO:0046982];protein tyrosine kinase binding [GO:1990782];signaling receptor activity [GO:0038023]	3D-structure;Acetylation;Alternative splicing;Calcium;Cell adhesion;Cell junction;Cell membrane;Cell projection;Disulfide bond;EGF-like domain;Endosome;Glycoprotein;Integrin;Isopeptide bond;Magnesium;Membrane;Metal-binding;Myogenesis;Phosphoprotein;Receptor;Reference proteome;Repeat;Signal;Transmembrane;Transmembrane helix;Ubl conjugation	axon extension [GO:0048675];basement membrane organization [GO:0071711];calcium-independent cell-matrix adhesion [GO:0007161];cardiac cell fate specification [GO:0060912];cardiac muscle cell differentiation [GO:0055007];cardiac muscle cell myoblast differentiation [GO:0060379];cardiac muscle tissue development [GO:0048738];CD40 signaling pathway [GO:0023035];cell adhesion mediated by integrin [GO:0033627];cell migration involved in sprouting angiogenesis [GO:0002042];cell population proliferation [GO:0008283];cell-cell adhesion mediated by integrin [GO:0033631];cell-matrix adhesion [GO:0007160];cellular response to low-density lipoprotein particle stimulus [GO:0071404];dendrite morphogenesis [GO:0048813];establishment of mitotic spindle orientation [GO:0000132];fibroblast migration [GO:0010761];formation of radial glial scaffolds [GO:0021943];G1/S transition of mitotic cell cycle [GO:0000082];germ cell migration [GO:0008354];heterotypic cell-cell adhesion [GO:0034113];in utero embryonic development [GO:0001701];integrin-mediated signaling pathway [GO:0007229];leukocyte cell-cell adhesion [GO:0007159];leukocyte tethering or rolling [GO:0050901];mesodermal cell differentiation [GO:0048333];modulation of chemical synaptic transmission [GO:0050804];muscle organ development [GO:0007517];myoblast differentiation [GO:0045445];myoblast fate specification [GO:0048626];myoblast fusion [GO:0007520];negative regulation of anoikis [GO:2000811];negative regulation of neuron differentiation [GO:0045665];negative regulation of Rho protein signal transduction [GO:0035024];negative regulation of vasoconstriction [GO:0045906];neuroblast proliferation [GO:0007405];neuron differentiation [GO:0030182];neuron projection development [GO:0031175];positive regulation of angiogenesis [GO:0045766];positive regulation of apoptotic process [GO:0043065];positive regulation of cell migration [GO:0030335];positive regulation of fibroblast growth factor receptor signaling pathway [GO:0045743];positive regulation of fibroblast migration [GO:0010763];positive regulation of glutamate uptake involved in transmission of nerve impulse [GO:0051951];positive regulation of neuroblast proliferation [GO:0002052];positive regulation of phosphatidylinositol 3-kinase/protein kinase B signal transduction [GO:0051897];positive regulation of protein localization to plasma membrane [GO:1903078];positive regulation of vascular endothelial growth factor signaling pathway [GO:1900748];positive regulation of wound healing [GO:0090303];reactive gliosis [GO:0150103];receptor internalization [GO:0031623];regulation of cell cycle [GO:0051726];regulation of collagen catabolic process [GO:0010710];regulation of inward rectifier potassium channel activity [GO:1901979];regulation of spontaneous synaptic transmission [GO:0150003];regulation of synapse pruning [GO:1905806];response to muscle activity [GO:0014850];sarcomere organization [GO:0045214];visual learning [GO:0008542]	798	88231.3	26	0.358785	0.512454	0.434007	0.58001	0.37276	-0.730885	-0.164764	-1.20513	-0.703478	-0.829003	0.791906	0.45979	0.531267	0.7158	0.341027	0.571615	0.737429	0.898726	0.45586	0.699857	0.584808	0.84537	0.578586	0.681429	0.351032	0.843066	0.902935	0.859879	0.965387	0.754076	0.457778	0.538887	0.527199	0.75226	0.588932	0.737699	1.18303	0.377524	0.776649	0.729836	0.556572	0.658304	0.855053	0.839115	0.759522	1.10669	0.779946	1.03	0.349329	0.179601	1.24741	1.02332	0.435779	0.728693	0.972495	0.401849	1.13614	1.21833
1.17952	Ras suppressor protein 1 (RSP-1) (Rsu-1)	Rsu1 Rsp1	Q01730	Q01730	Mus musculus			Acetylation;Leucine-rich repeat;Reference proteome;Repeat	neural precursor cell proliferation [GO:0061351];positive regulation of neural precursor cell proliferation [GO:2000179];Ras protein signal transduction [GO:0007265]	277	31550.3	16	2.7302	2.75523	2.74181	2.75774	2.5303	1.62734	2.15974	1.34893	1.37403	1.10762	3.06049	2.57141	2.63476	2.82461	2.64033	2.70766	2.66418	2.92479	2.62819	2.96517	2.87651	2.89829	2.78241	2.82643	2.80049	2.99706	2.91489	2.82713	3.13301	2.94926	2.64578	2.63255	2.66328	2.87713	2.67865	2.8529	2.76519	2.76566	2.56519	2.77205	2.88392	2.93772	2.87274	2.76276	2.90327	3.25237	3.01045	3.00746	2.52522	2.57118	3.49284	3.31266	2.5785	2.81027	3.00751	2.63726	3.21205	3.38023
1.18533	Medium-chain specific acyl-CoA dehydrogenase, mitochondrial (MCAD) (EC 1.3.8.7)	Acadm	P45952	P45952	Mus musculus	axon [GO:0030424];mitochondrial matrix [GO:0005759];mitochondrial membrane [GO:0031966];mitochondrion [GO:0005739]	acyl-CoA dehydrogenase activity [GO:0003995];flavin adenine dinucleotide binding [GO:0050660];identical protein binding [GO:0042802];medium-chain fatty acyl-CoA dehydrogenase activity [GO:0070991]	Acetylation;FAD;Fatty acid metabolism;Flavoprotein;Lipid metabolism;Mitochondrion;Oxidoreductase;Phosphoprotein;Reference proteome;Transit peptide	cardiac muscle cell differentiation [GO:0055007];carnitine biosynthetic process [GO:0045329];carnitine metabolic process [GO:0009437];carnitine metabolic process, CoA-linked [GO:0019254];fatty acid beta-oxidation [GO:0006635];fatty acid beta-oxidation using acyl-CoA dehydrogenase [GO:0033539];glycogen biosynthetic process [GO:0005978];heart development [GO:0007507];liver development [GO:0001889];medium-chain fatty acid catabolic process [GO:0051793];medium-chain fatty acid metabolic process [GO:0051791];organic acid metabolic process [GO:0006082];post-embryonic development [GO:0009791];regulation of gluconeogenesis [GO:0006111];response to cold [GO:0009409];response to starvation [GO:0042594]	421	46481.2	14	-1.10485	-1.25127	-0.993756	-0.847177	-0.830547	-2.16451	-1.47223	-3.60392	-1.9816	-1.73202	-0.587389	-1.04518	-1.19834	-0.997868	-0.858159	-0.968058	-1.33778	-0.849199	-1.02358	-1.0729	-0.84343	-0.769938	-1.14817	-1.02694	-0.865514	-0.876112	-0.410621	-0.873558	-0.724141	-0.694979	-1.06777	-1.04794	-1.20081	-0.735903	-1.14384	-0.901247	-0.728286	-1.24247	-1.13083	-0.871161	-0.848403	-1.05591	-0.792877	-0.789166	-0.911295	-0.349865	-0.824873	-0.850493	-1.14174	-1.33157	-0.224718	-0.370948	-1.04484	-0.771423	-0.636597	-1.12517	-0.415854	-0.210285
1.18636	ATP synthase peripheral stalk subunit F6, mitochondrial (ATPase subunit F6) (ATP synthase peripheral stalk subunit F6)	Atp5pf Atp5j	P97450	P97450	Mus musculus	mitochondrial inner membrane [GO:0005743];mitochondrion [GO:0005739];proton-transporting ATP synthase complex [GO:0045259];proton-transporting ATP synthase complex, coupling factor F(o) [GO:0045263]	proton-transporting ATP synthase activity, rotational mechanism [GO:0046933]	Acetylation;CF(0);Hydrogen ion transport;Ion transport;Membrane;Mitochondrion;Mitochondrion inner membrane;Phosphoprotein;Reference proteome;Transit peptide;Transport	proton motive force-driven mitochondrial ATP synthesis [GO:0042776]	108	12496.4	5	-0.72576	-0.595005	-1.07758	-1.00645	-0.873777	-3.8488	-1.19398	-1.22114	-2.97211	-0.974356	-0.533202	-0.982514	-1.1014	-1.09975	-0.695585	-1.04786	-1.26213	-0.339675	-1.02964	-0.789332	-0.807943	-0.536664	-1.01258	-0.653244	-0.934773	-0.52614	-0.955201	-0.872951	-0.758893	-0.864494	-0.683386	-0.921268	-1.08902	-0.8276	-1.12157	-0.627145	-3.4673	-1.14903	-1.12265	-1.22143	-0.776496	-0.683002	-0.903763	-0.721404	-0.976761	-0.501747	-0.291943	-0.847893	-1.05496	-0.886045	-0.381336	-0.936423	-0.464479	-5.93041	-0.588161	-1.41207	-0.66801	-0.661665
1.1878	Derlin-1 (Degradation in endoplasmic reticulum protein 1) (Der1-like protein 1)	Derl1 Der1	Q99J56	Q99J56	Mus musculus	Derlin-1 retrotranslocation complex [GO:0036513];Derlin-1-VIMP complex [GO:0036502];early endosome [GO:0005769];endoplasmic reticulum [GO:0005783];endoplasmic reticulum membrane [GO:0005789];endoplasmic reticulum quality control compartment [GO:0044322];late endosome [GO:0005770];membrane [GO:0016020]	ATPase binding [GO:0051117];identical protein binding [GO:0042802];MHC class I protein binding [GO:0042288];signal recognition particle binding [GO:0005047];ubiquitin protein ligase binding [GO:0031625];ubiquitin-specific protease binding [GO:1990381]	Acetylation;Endoplasmic reticulum;Membrane;Phosphoprotein;Protein transport;Reference proteome;Transmembrane;Transmembrane helix;Transport;Unfolded protein response	cellular response to misfolded protein [GO:0071218];cellular response to unfolded protein [GO:0034620];endoplasmic reticulum unfolded protein response [GO:0030968];ERAD pathway [GO:0036503];positive regulation of protein ubiquitination [GO:0031398];proteasome-mediated ubiquitin-dependent protein catabolic process [GO:0043161];protein destabilization [GO:0031648];response to unfolded protein [GO:0006986];retrograde protein transport, ER to cytosol [GO:0030970]	251	28834.8	6	0.427776	-0.172823	0.0742021	0.255799	0.0894675	-1.23886	-0.526634	-1.43481	-1.11996	-0.944341	0.181515	0.0875335	0.0251503	0.195086	0.135397	0.329086	0.0685749	0.369067	-0.0805922	0.374334	0.399144	0.57325	0.101414	0.0801396	0.370481	0.445209	0.643535	0.551931	0.514814	0.651005	0.277887	0.331508	0.380208	0.265722	0.0521507	0.553562	0.228818	0.37786	0.0128994	0.29586	0.32901	0.541458	0.528891	0.530594	0.461677	0.596039	0.496778	0.407439	0.209601	0.0255556	0.756516	0.750124	0.24581	0.20263	0.709069	0.211821	0.829636	0.771179
1.1896	Myosin regulatory light chain 12B (Myosin regulatory light chain 2-B, smooth muscle isoform) (Myosin regulatory light chain 20 kDa) (MLC20) (Myosin regulatory light chain MRLC2)	Myl12b Mrlc2 Mylc2b	Q3THE2	Q3THE2	Mus musculus	apical part of cell [GO:0045177];brush border [GO:0005903];cell cortex [GO:0005938];myosin II complex [GO:0016460];stress fiber [GO:0001725];Z disc [GO:0030018]	calcium ion binding [GO:0005509];myosin heavy chain binding [GO:0032036]	Calcium;Direct protein sequencing;Metal-binding;Motor protein;Muscle protein;Myosin;Phosphoprotein;Reference proteome;Repeat	regulation of cell shape [GO:0008360]	172	19779.2	18	3.1284	2.73794	2.97271	3.1548	2.73381	1.49036	2.44358	1.73317	1.73988	1.37268	3.48068	3.09571	3.09423	3.22121	3.16259	3.09831	3.20422	3.42985	3.02853	3.30993	3.34755	3.35996	3.33824	3.25531	3.1804	3.42591	3.42421	3.28316	3.54061	3.23238	3.14139	3.14447	3.04182	3.28894	3.02682	3.20733	2.84901	3.26604	3.17274	3.11443	3.24718	3.31018	3.27576	3.21807	3.0976	3.64282	3.28103	3.34178	2.92947	2.84734	3.68352	3.65791	2.98028	3.21149	3.28186	2.91641	3.55638	3.62137
1.19443	Coronin-1A (Coronin-like protein A) (Clipin-A) (Coronin-like protein p57) (Tryptophan aspartate-containing coat protein) (TACO)	Coro1a Coro1	O89053	O89053	Mus musculus	actin cytoskeleton [GO:0015629];actin filament [GO:0005884];axon [GO:0030424];cell leading edge [GO:0031252];cell-cell junction [GO:0005911];cortical actin cytoskeleton [GO:0030864];early endosome [GO:0005769];glutamatergic synapse [GO:0098978];immunological synapse [GO:0001772];lamellipodium [GO:0030027];phagocytic cup [GO:0001891];phagocytic vesicle membrane [GO:0030670];plasma membrane [GO:0005886];protein-containing complex [GO:0032991];stereocilium tip [GO:0032426];synapse [GO:0045202]	actin filament binding [GO:0051015];actin monomer binding [GO:0003785];cytoskeletal protein binding [GO:0008092];identical protein binding [GO:0042802];myosin heavy chain binding [GO:0032036];phosphatidylinositol 3-kinase binding [GO:0043548];protein homodimerization activity [GO:0042803]	3D-structure;Acetylation;Actin-binding;Coiled coil;Cytoplasm;Cytoplasmic vesicle;Cytoskeleton;Direct protein sequencing;Membrane;Phosphoprotein;Reference proteome;Repeat;Ubl conjugation;WD repeat	actin filament organization [GO:0007015];calcium ion transport [GO:0006816];cell-substrate adhesion [GO:0031589];cellular response to interleukin-4 [GO:0071353];early endosome to recycling endosome transport [GO:0061502];epithelial cell migration [GO:0010631];establishment of localization in cell [GO:0051649];homeostasis of number of cells within a tissue [GO:0048873];leukocyte chemotaxis [GO:0030595];natural killer cell degranulation [GO:0043320];negative regulation of actin nucleation [GO:0051126];negative regulation of neuron apoptotic process [GO:0043524];negative regulation of vesicle fusion [GO:0031339];nerve growth factor signaling pathway [GO:0038180];neuron apoptotic process [GO:0051402];phagolysosome assembly [GO:0001845];positive chemotaxis [GO:0050918];positive regulation of T cell activation [GO:0050870];positive regulation of T cell migration [GO:2000406];positive regulation of T cell proliferation [GO:0042102];regulation of actin filament polymerization [GO:0030833];regulation of actin polymerization or depolymerization [GO:0008064];regulation of cell shape [GO:0008360];regulation of release of sequestered calcium ion into cytosol [GO:0051279];response to cytokine [GO:0034097];T cell activation [GO:0042110];T cell homeostasis [GO:0043029];T cell migration [GO:0072678];T cell proliferation [GO:0042098];thymocyte migration [GO:0072679];uropod organization [GO:0032796];vesicle fusion [GO:0006906]	461	50989.2	28	1.39724	1.38307	1.41075	1.65461	1.38246	0.644519	0.666128	0.117201	-0.136412	-0.0354481	1.80421	1.54757	1.3918	1.61663	1.46018	1.47446	1.39562	1.70374	1.4318	1.70427	1.61821	1.6597	1.58066	1.59817	1.5495	1.94525	1.82097	1.56378	1.86827	1.81945	1.23817	1.30108	1.26602	1.72223	1.60435	1.78495	1.28574	1.52836	1.36497	1.68625	1.50504	1.61455	1.64112	1.55347	1.75088	2.05687	1.68955	1.70407	1.19242	1.30418	1.95892	2.09628	1.2719	1.79286	1.82764	1.11937	1.89271	2.02373
1.20574	14-3-3 protein eta	Ywhah	P68510	P68510	Mus musculus	cerebellar granule cell to Purkinje cell synapse [GO:0150048];cytoplasm [GO:0005737];cytosol [GO:0005829];glutamatergic synapse [GO:0098978];intercalated disc [GO:0014704];mitochondrion [GO:0005739];plasma membrane [GO:0005886];presynapse [GO:0098793]	actin binding [GO:0003779];enzyme binding [GO:0019899];identical protein binding [GO:0042802];nuclear glucocorticoid receptor binding [GO:0035259];protein domain specific binding [GO:0019904];protein heterodimerization activity [GO:0046982];sodium channel regulator activity [GO:0017080];transmembrane transporter binding [GO:0044325]	3D-structure;Acetylation;Cytoplasm;Direct protein sequencing;Phosphoprotein;Reference proteome	cytoskeleton organization [GO:0007010];glucocorticoid catabolic process [GO:0006713];intracellular protein transport [GO:0006886];membrane depolarization during action potential [GO:0086010];negative regulation of apoptotic process [GO:0043066];negative regulation of dendrite morphogenesis [GO:0050774];nuclear receptor-mediated glucocorticoid signaling pathway [GO:0042921];positive regulation of DNA-templated transcription [GO:0045893];presynaptic modulation of chemical synaptic transmission [GO:0099171];regulation of mitotic nuclear division [GO:0007088];regulation of sodium ion transmembrane transporter activity [GO:2000649];regulation of sodium ion transport [GO:0002028]	246	28211.7	17	2.21136	2.32106	2.13391	2.12294	2.0665	0.822026	1.61217	0.808723	0.581093	1.00305	2.27423	1.91594	1.96351	2.24025	1.86101	2.14372	2.04131	2.38228	2.05054	2.23321	2.26986	2.30405	1.97127	2.2275	2.11351	2.25334	2.41552	2.27	2.35841	2.15767	2.24942	2.30701	2.14148	2.44187	2.18852	2.29535	2.46893	2.02396	2.22825	1.89748	2.16694	2.26426	2.4103	2.21579	1.99986	2.61749	2.49932	2.39354	2.08536	2.03335	2.79017	2.61722	2.28773	2.26263	2.4912	1.99294	2.57979	2.65682
1.21083	Succinyl-CoA:3-ketoacid coenzyme A transferase 1, mitochondrial (SCOT) (EC 2.8.3.5) (3-oxoacid CoA-transferase 1) (Somatic-type succinyl-CoA:3-oxoacid CoA-transferase) (SCOT-s) (Succinyl-CoA:3-oxoacid CoA transferase)	Oxct1 Oxct Scot	Q9D0K2	Q9D0K2	Mus musculus	mitochondrion [GO:0005739]	succinyl-CoA:3-oxo-acid CoA-transferase activity [GO:0008260]	Direct protein sequencing;Lipid metabolism;Mitochondrion;Phosphoprotein;Reference proteome;Transferase;Transit peptide	ketone body catabolic process [GO:0046952];ketone body metabolic process [GO:1902224];ketone catabolic process [GO:0042182]	520	55988.6	11	-0.59842	-0.986007	-0.727252	-0.812531	-0.854805	-1.91152	-1.28618	-2.36894	-2.49319	-1.97337	-1.04153	-1.31072	-1.41035	-0.849179	-1.14492	-1.34855	-1.16986	-0.953682	-0.688545	-1.00047	-0.979498	-0.532753	-0.945035	-0.557798	-1.03109	-0.60178	-0.582146	-0.868491	-0.791541	-0.907698	-0.932668	-1.03121	-1.2519	-0.961852	-0.86727	-0.422927	-0.385739	-1.14579	-1.08281	-0.801796	-0.972977	-0.349494	-0.807748	-0.623889	-0.818343	-0.370045	-0.737717	-0.887786	-0.973001	-1.34217	-0.333704	-0.450204	-0.963792	-1.01698	-0.696537	-2.16401	-0.716646	-0.562664
1.21671	Signal peptidase complex catalytic subunit SEC11A (EC 3.4.21.89) (Endopeptidase SP18) (Microsomal signal peptidase 18 kDa subunit) (SPase 18 kDa subunit) (SEC11 homolog A) (SEC11-like protein 1) (SPC18) (Sid 2895)	Sec11a Sec11l1 Sid2895 Spc18	Q9R0P6	Q9R0P6	Mus musculus	signal peptidase complex [GO:0005787]	serine-type endopeptidase activity [GO:0004252]	Endoplasmic reticulum;Hydrolase;Membrane;Protease;Reference proteome;Signal-anchor;Transmembrane;Transmembrane helix	signal peptide processing [GO:0006465]	179	20626.3	4	-1.32218	-1.51873	-1.38655	-1.41657	-1.19134	-2.9355	-1.82713	-3.8287	-2.29344	-2.03414	-0.760234	-1.06164	-1.68542	-1.29516	-1.25885	-1.05769	-0.937181	-1.12294	-0.984863	-0.862875	-1.16208	-1.25577	-0.736164	-1.14834	-1.25801	-0.457362	-0.926832	-1.17203	-0.806463	-0.883507	-1.07155	-1.09024	-0.949783	-0.953164	-1.074	-0.727809	-0.796474	-1.36096	-1.40295	-1.30712	-1.2948	-0.917108	-0.81836	-0.977209	-0.967106	-0.764711	-0.684627	-0.83306	-1.18483	-1.15589	-0.521819	-0.633406	-1.23875	-0.78619	-0.864707	-1.31601	-0.809866	-0.688304
1.22747	Sideroflexin-1	Sfxn1	Q99JR1	Q99JR1	Mus musculus	mitochondrial inner membrane [GO:0005743];mitochondrion [GO:0005739]	L-alanine transmembrane transporter activity [GO:0015180];L-serine transmembrane transporter activity [GO:0015194];monoatomic ion transmembrane transporter activity [GO:0015075]	Acetylation;Amino-acid transport;Direct protein sequencing;Membrane;Mitochondrion;Mitochondrion inner membrane;One-carbon metabolism;Reference proteome;Transmembrane;Transmembrane helix;Transport	erythrocyte differentiation [GO:0030218];iron ion transport [GO:0006826];L-alanine transport [GO:0015808];L-serine transport [GO:0015825];one-carbon metabolic process [GO:0006730];serine import into mitochondrion [GO:0140300]	322	35649.4	9	-1.10978	-0.942465	-1.24799	-1.24156	-1.18702	-2.13843	-1.64257	-3.65376	-2.50648	-1.92492	-1.71593	-1.40921	-1.46781	-1.43052	-1.79097	-1.28034	-1.20973	-0.941669	-1.1055	-1.11467	-0.912632	-0.85051	-1.25466	-1.09293	-1.35577	-1.09237	-0.992764	-0.956732	-0.856992	-1.21236	-0.656653	-1.14916	-0.946536	-1.18633	-0.86703	-0.792779	-0.941859	-1.28022	-1.13161	-1.40625	-0.996696	-1.13251	-0.776909	-1.02275	-0.973121	-0.516116	-0.707465	-0.941592	-1.10808	-1.53193	-0.454562	-0.680796	-0.897911	-0.965794	-0.753181	-1.25589	-0.426336	-0.636581
1.232	Coagulation factor XIII A chain (Coagulation factor XIIIa) (EC 2.3.2.13) (Protein-glutamine gamma-glutamyltransferase A chain) (Transglutaminase A chain)	F13a1 F13a	Q8BH61	Q8BH61	Mus musculus	collagen-containing extracellular matrix [GO:0062023];cytoplasm [GO:0005737];extracellular region [GO:0005576]	metal ion binding [GO:0046872];protein-glutamine gamma-glutamyltransferase activity [GO:0003810]	Acetylation;Acyltransferase;Blood coagulation;Calcium;Cytoplasm;Glycoprotein;Hemostasis;Metal-binding;Reference proteome;Secreted;Transferase;Zymogen	blood coagulation [GO:0007596];blood coagulation, fibrin clot formation [GO:0072378];peptide cross-linking [GO:0018149]	732	83207.3	48	2.07348	2.07168	2.20021	2.27674	1.84123	1.14883	1.29098	0.423162	0.982851	0.457513	2.55911	2.4802	2.65124	2.5737	2.27926	2.42066	2.41348	2.35065	2.32553	2.66829	2.83002	2.43017	2.36962	2.55576	2.331	2.38101	2.50546	2.69068	2.5296	2.43587	2.14735	2.26561	2.24638	2.40718	2.17065	2.28734	2.60643	2.48573	2.29036	2.46215	2.31402	2.4042	2.14549	2.43171	2.36993	2.89422	2.28026	2.55897	2.25377	2.06739	2.55899	2.45589	1.99073	2.28659	2.53408	2.02488	2.64959	2.85399
1.24705	Very-long-chain 3-oxoacyl-CoA reductase (EC 1.1.1.330) (17-beta-hydroxysteroid dehydrogenase 12) (17-beta-HSD 12) (3-ketoacyl-CoA reductase) (KAR) (Estradiol 17-beta-dehydrogenase 12) (EC 1.1.1.62) (KIK-I)	Hsd17b12 Kik1	O70503	O70503	Mus musculus	extracellular matrix [GO:0031012];fatty acid elongase complex [GO:0009923]	collagen binding [GO:0005518];estradiol 17-beta-dehydrogenase [NAD(P)+] activity [GO:0004303];fibronectin binding [GO:0001968];heparin binding [GO:0008201];very-long-chain 3-oxoacyl-CoA reductase activity [GO:0141040]	Alternative splicing;Endoplasmic reticulum;Lipid biosynthesis;Lipid metabolism;Membrane;NADP;Oxidoreductase;Reference proteome;Steroid biosynthesis;Transmembrane;Transmembrane helix	estrogen biosynthetic process [GO:0006703];extracellular matrix organization [GO:0030198];fatty acid elongation, saturated fatty acid [GO:0019367];positive regulation of cell-substrate adhesion [GO:0010811]	312	34741.8	7	-0.502529	-0.969275	-0.693675	-0.74668	-0.737227	-1.18017	-1.08361	-4.38653	-1.98719	-1.24716	-0.828177	-1.03631	-1.15333	-0.786557	-0.953014	-0.745659	-0.123863	-0.559728	-0.674933	-1.07188	-0.733677	-0.567575	-0.666914	-0.602076	-0.72825	-0.263255	-0.652922	-0.784228	-0.682203	-0.520266	-0.547698	-0.651492	-1.01804	-0.977425	-1.0364	-0.442941	-0.977504	-0.962114	-0.525969	-1.379	-0.5116	-0.655903	-0.565625	-0.636543	-0.875885	-0.227158	-0.515552	-0.821607	-0.792202	-0.991928	-0.217773	-0.537211	-1.36332	-0.709169	-0.593274	-1.05302	-0.579153	-0.250761
1.27065	Dolichyl-diphosphooligosaccharide--protein glycosyltransferase subunit 1 (Dolichyl-diphosphooligosaccharide--protein glycosyltransferase 67 kDa subunit) (Ribophorin I) (RPN-I) (Ribophorin-1)	Rpn1	Q91YQ5	Q91YQ5	Mus musculus	cytosol [GO:0005829];endoplasmic reticulum membrane [GO:0005789];oligosaccharyltransferase complex [GO:0008250];rough endoplasmic reticulum [GO:0005791]		Acetylation;Endoplasmic reticulum;Glycoprotein;Isopeptide bond;Membrane;Reference proteome;Signal;Transmembrane;Transmembrane helix;Ubl conjugation	protein N-linked glycosylation [GO:0006487];protein N-linked glycosylation via asparagine [GO:0018279]	608	68528.3	18	-1.4042	-1.37445	-1.30363	-1.24518	-1.61115	-2.39668	-1.84601	-3.70706	-2.56297	-2.77916	-1.20597	-1.43178	-1.65291	-1.4612	-1.80755	-1.51372	-1.56288	-1.24994	-1.4688	-1.24392	-1.26387	-1.1243	-1.4083	-1.37418	-1.72214	-1.46755	-1.2709	-1.19552	-1.2851	-1.24506	-1.56302	-1.49241	-1.4554	-1.14919	-1.43837	-1.39289	-1.06992	-1.73232	-1.56671	-1.59128	-1.39965	-1.26964	-1.17382	-1.11186	-1.2081	-0.921721	-1.37686	-1.2747	-1.42481	-1.80252	-0.715516	-0.986332	-1.33714	-1.12078	-0.985802	-1.77538	-0.942716	-0.729277
1.27744	Myosin light polypeptide 6 (17 kDa myosin light chain) (LC17) (Myosin light chain 3) (MLC-3) (Myosin light chain alkali 3) (Myosin light chain A3) (Smooth muscle and nonmuscle myosin light chain alkali 6)	Myl6 Myln	Q60605	Q60605	Mus musculus	myosin complex [GO:0016459];unconventional myosin complex [GO:0016461]	calcium ion binding [GO:0005509];cytoskeletal motor activity [GO:0003774];microfilament motor activity [GO:0000146];structural constituent of muscle [GO:0008307]	Acetylation;Alternative splicing;Direct protein sequencing;Motor protein;Muscle protein;Myosin;Phosphoprotein;Reference proteome;Repeat	muscle contraction [GO:0006936];muscle filament sliding [GO:0030049];skeletal muscle tissue development [GO:0007519]	151	16930	17	3.72277	3.90373	3.8289	4.06728	3.72094	2.73008	3.11648	2.1613	2.50205	2.34652	4.17069	3.9095	3.81463	3.94298	3.79357	3.93657	3.93198	4.04469	3.79235	4.11891	4.05706	4.04138	3.95459	3.89308	3.80296	4.06926	4.11827	4.09785	4.15859	4.22746	3.78919	3.93758	3.86531	4.31851	3.81606	4.04298	4.31573	3.83212	3.82802	4.25787	3.90565	3.98166	4.15324	3.9191	4.15559	4.32798	3.97084	4.12867	3.78121	3.53887	4.60336	4.40745	3.82987	4.08681	4.23356	3.69955	4.47398	4.6413
1.30623	Secretory carrier-associated membrane protein 2 (Secretory carrier membrane protein 2)	Scamp2	Q9ERN0	Q9ERN0	Mus musculus	membrane [GO:0016020];recycling endosome membrane [GO:0055038];trans-Golgi network membrane [GO:0032588]		Endosome;Golgi apparatus;Membrane;Phosphoprotein;Protein transport;Reference proteome;Transmembrane;Transmembrane helix;Transport	protein transport [GO:0015031]	329	36464.7	5	-2.33808	-2.915	-2.54791	-1.98988	-2.1712	-4.08004	-2.74069	-3.44502	-4.37391	-3.85356	-2.30192	-2.38973	-2.63017	-4.76945	-1.67824	-2.05862	-2.32588	-2.61997	-2.39219	-2.29693	-2.89764	-2.22102	-1.51746	-2.34166	-2.14303	-1.08083	-2.11383	-1.75208	-1.97899	-1.76891	-4.80988	-2.20242	-2.30657	-1.80668	-2.40063	-1.73913	-2.28739	-1.91381	-2.42364	-2.36627	-1.91432	-2.09796	-2.32852	-2.26273	-2.07024	-1.54901	-1.66346	-1.96799	-1.9397	-3.64589	-1.81034	-2.08812	-1.91835	-3.31688	-1.90997	-2.21835	-1.69925	-1.80091
1.30718	Protein disulfide-isomerase A6 (EC 5.3.4.1) (Thioredoxin domain-containing protein 7)	Pdia6 Txndc7	Q922R8	Q922R8	Mus musculus	endoplasmic reticulum chaperone complex [GO:0034663];endoplasmic reticulum lumen [GO:0005788];melanosome [GO:0042470];plasma membrane [GO:0005886]	protein disulfide isomerase activity [GO:0003756];protein-disulfide reductase activity [GO:0015035]	3D-structure;Cell membrane;Chaperone;Direct protein sequencing;Disulfide bond;Endoplasmic reticulum;Isomerase;Membrane;Phosphoprotein;Redox-active center;Reference proteome;Repeat;Signal	negative regulation of IRE1-mediated unfolded protein response [GO:1903895];platelet activation [GO:0030168];platelet aggregation [GO:0070527]	440	48100.4	12	0.533915	0.262722	0.5126	0.884308	0.660973	-1.10102	-0.121852	-1.08536	-0.670633	-0.702497	0.735957	0.282463	0.390717	0.593935	0.364365	0.395286	0.288146	0.618853	0.229286	0.322496	0.415633	0.624792	0.481051	0.504938	0.548445	0.609763	0.468613	0.303622	0.632727	0.326145	0.480547	0.302133	0.232982	0.563132	0.199165	0.491351	0.623181	0.316933	0.255897	0.199656	0.418671	0.415563	0.470526	0.488893	0.436718	0.893399	0.441055	0.545369	0.297522	0.21067	1.01447	0.993968	0.370973	0.470006	0.601145	0.131414	0.714738	0.832654
1.3091	Alpha-actinin-4 (Non-muscle alpha-actinin 4)	Actn4	P57780	P57780	Mus musculus	cell-cell junction [GO:0005911];cortical actin cytoskeleton [GO:0030864];cortical cytoskeleton [GO:0030863];cytoplasm [GO:0005737];focal adhesion [GO:0005925];nucleus [GO:0005634];perinuclear region of cytoplasm [GO:0048471];pseudopodium [GO:0031143];ribonucleoprotein complex [GO:1990904];stress fiber [GO:0001725];Z disc [GO:0030018]	actin filament binding [GO:0051015];calcium ion binding [GO:0005509];structural constituent of cytoskeleton [GO:0005200];transcription coactivator activity [GO:0003713]	Acetylation;Actin-binding;Calcium;Cell junction;Cytoplasm;Cytoskeleton;Direct protein sequencing;Metal-binding;Nucleus;Phosphoprotein;Protein transport;Reference proteome;Repeat;Transport	actin filament bundle assembly [GO:0051017];bicellular tight junction assembly [GO:0070830];gene expression [GO:0010467];glomerulus development [GO:0032835];peroxisome proliferator activated receptor signaling pathway [GO:0035357];podocyte cell migration [GO:0090521];positive regulation of pinocytosis [GO:0048549];protein localization to bicellular tight junction [GO:1902396];protein transport [GO:0015031];retinoic acid receptor signaling pathway [GO:0048384]	912	104977	45	-0.669501	-0.873441	-0.812211	-0.437413	-0.894062	-2.08727	-1.38412	-2.3147	-2.23646	-2.20956	-0.338279	-0.5862	-0.592134	-0.435762	-0.657643	-0.560696	-0.775791	-0.418346	-0.714133	-0.48162	-0.52251	-0.384036	-0.546956	-0.551373	-0.516552	-0.398666	-0.49103	-0.480185	-0.242158	-0.344793	-0.785133	-0.674549	-0.655557	-0.298563	-0.76313	-0.43348	-0.27028	-0.668902	-0.737706	-0.631937	-0.583269	-0.488855	-0.425957	-0.536226	-0.58252	-0.0701513	-0.641865	-0.479403	-0.692847	-1.01806	0.035027	0.0425544	-0.750923	-0.639787	-0.323338	-0.929456	-0.1754	0.0173736
1.31981	Formin-binding protein 1 (Formin-binding protein 17)	Fnbp1 Fbp17 Kiaa0554	Q80TY0	Q80TY0	Mus musculus	cell cortex [GO:0005938];clathrin-coated pit [GO:0005905];cytoplasmic vesicle [GO:0031410];cytoskeleton [GO:0005856];lysosome [GO:0005764];plasma membrane [GO:0005886]	identical protein binding [GO:0042802];lipid binding [GO:0008289]	Acetylation;Alternative splicing;Cell membrane;Coated pit;Coiled coil;Cytoplasm;Cytoplasmic vesicle;Cytoskeleton;Endocytosis;Lipid-binding;Lysosome;Membrane;Phosphoprotein;Reference proteome;SH3 domain	endocytosis [GO:0006897];signal transduction [GO:0007165]	616	71343.8	12	-1.97265	-1.76818	-1.81497	-1.53789	-1.67359	-3.04966	-2.47561	-3.67293	-3.28012	-2.888	-1.78409	-1.70962	-1.58478	-1.53322	-1.58433	-1.66673	-1.60185	-1.36535	-1.85816	-1.47083	-1.74137	-1.82126	-1.75755	-1.7379	-1.519	-1.719	-1.57619	-1.76194	-1.36475	-1.45505	-2.03466	-1.74984	-1.92164	-1.39033	-1.6328	-1.74116	-2.34141	-1.77072	-1.66625	-1.69057	-1.63865	-1.47767	-1.53103	-1.43854	-1.43188	-0.96434	-1.70218	-1.52488	-1.78153	-1.98689	-0.867688	-1.16702	-1.67861	-1.75716	-1.36038	-2.34125	-1.17731	-0.994524
1.33545	Integrin alpha-2 (CD49 antigen-like family member B) (Collagen receptor) (Platelet membrane glycoprotein Ia) (GPIa) (VLA-2 subunit alpha) (CD antigen CD49b)	Itga2	Q62469	Q62469	Mus musculus	axon terminus [GO:0043679];basal part of cell [GO:0045178];cell surface [GO:0009986];external side of plasma membrane [GO:0009897];focal adhesion [GO:0005925];integrin alpha2-beta1 complex [GO:0034666];perinuclear region of cytoplasm [GO:0048471];plasma membrane [GO:0005886]	amyloid-beta binding [GO:0001540];collagen binding involved in cell-matrix adhesion [GO:0098639];collagen receptor activity [GO:0038064];integrin binding [GO:0005178];laminin binding [GO:0043236];metal ion binding [GO:0046872]	Calcium;Cell adhesion;Disulfide bond;Glycoprotein;Integrin;Magnesium;Membrane;Metal-binding;Receptor;Reference proteome;Repeat;Signal;Transmembrane;Transmembrane helix	cell adhesion mediated by integrin [GO:0033627];cellular response to estradiol stimulus [GO:0071392];cellular response to mechanical stimulus [GO:0071260];detection of mechanical stimulus involved in sensory perception of pain [GO:0050966];female pregnancy [GO:0007565];focal adhesion assembly [GO:0048041];hepatocyte differentiation [GO:0070365];hypotonic response [GO:0006971];integrin-mediated signaling pathway [GO:0007229];mammary gland development [GO:0030879];mesodermal cell differentiation [GO:0048333];positive regulation of cell adhesion [GO:0045785];positive regulation of cell projection organization [GO:0031346];positive regulation of collagen biosynthetic process [GO:0032967];positive regulation of epithelial cell migration [GO:0010634];positive regulation of leukocyte migration [GO:0002687];positive regulation of phagocytosis, engulfment [GO:0060100];positive regulation of positive chemotaxis [GO:0050927];positive regulation of smooth muscle cell migration [GO:0014911];positive regulation of smooth muscle cell proliferation [GO:0048661];positive regulation of smooth muscle contraction [GO:0045987];positive regulation of translation [GO:0045727];positive regulation of transmission of nerve impulse [GO:0051971];response to amine [GO:0014075];response to hypoxia [GO:0001666];response to L-ascorbic acid [GO:0033591];response to muscle activity [GO:0014850];response to parathyroid hormone [GO:0071107];response to xenobiotic stimulus [GO:0009410];skin morphogenesis [GO:0043589];substrate-dependent cell migration [GO:0006929]	1178	128955	24	-0.5338	-0.696465	-0.541381	-0.426371	-0.734796	-1.6727	-1.30163	-1.65484	-2.40743	-2.57349	-0.148309	-0.89253	-0.861462	-0.510271	-0.493159	-0.601941	-0.687103	-0.433831	-0.816186	-0.44029	-0.481954	-0.172017	-0.431826	-0.610079	-0.482042	-0.329404	-0.451315	-0.410882	-0.357216	-0.2824	-0.676683	-0.662152	-0.659212	-0.429296	-0.600805	-0.351717	-0.537848	-0.711298	-0.725945	-0.459033	-0.520773	-0.473256	-0.344639	-0.416527	-0.294502	0.0329666	-0.343128	-0.368268	-0.851874	-0.965025	0.224252	0.0661635	-0.84613	-0.481006	-0.286362	-0.707714	-0.0990238	0.13615
1.35818	Lactotransferrin (Lactoferrin) (EC 3.4.21.-)	Ltf	P08071	P08071	Mus musculus	cell surface [GO:0009986];cytoplasm [GO:0005737];extracellular space [GO:0005615];protein-containing complex [GO:0032991];secretory granule [GO:0030141];specific granule [GO:0042581]	cysteine-type endopeptidase inhibitor activity [GO:0004869];heparin binding [GO:0008201];iron ion binding [GO:0005506];lipopolysaccharide binding [GO:0001530];membrane destabilizing activity [GO:0140912];peptidase activity [GO:0008233];protein serine/threonine kinase activator activity [GO:0043539];serine-type endopeptidase activity [GO:0004252]	Disulfide bond;Glycoprotein;Hydrolase;Immunity;Ion transport;Iron;Iron transport;Metal-binding;Osteogenesis;Protease;Reference proteome;Repeat;Secreted;Serine protease;Signal;Transport	antibacterial humoral response [GO:0019731];antifungal humoral response [GO:0019732];antimicrobial humoral immune response mediated by antimicrobial peptide [GO:0061844];bone morphogenesis [GO:0060349];defense response to Gram-negative bacterium [GO:0050829];innate immune response in mucosa [GO:0002227];iron ion transport [GO:0006826];killing of cells of another organism [GO:0031640];negative regulation by host of viral process [GO:0044793];negative regulation of apoptotic process [GO:0043066];negative regulation of lipopolysaccharide-mediated signaling pathway [GO:0031665];negative regulation of osteoclast development [GO:2001205];negative regulation of single-species biofilm formation in or on host organism [GO:1900229];negative regulation of tumor necrosis factor (ligand) superfamily member 11 production [GO:2000308];negative regulation of viral genome replication [GO:0045071];ossification [GO:0001503];positive regulation of bone mineralization involved in bone maturation [GO:1900159];positive regulation of canonical NF-kappaB signal transduction [GO:0043123];positive regulation of chondrocyte proliferation [GO:1902732];positive regulation of osteoblast differentiation [GO:0045669];positive regulation of osteoblast proliferation [GO:0033690];positive regulation of toll-like receptor 4 signaling pathway [GO:0034145];proteolysis [GO:0006508];regulation of cytokine production [GO:0001817];regulation of tumor necrosis factor production [GO:0032680]	707	77837.8	47	0.44817	-0.406741	-0.246345	0.525317	-0.00125933	-0.69402	-1.08791	-1.1189	-1.6542	-1.91676	-1.00521	-0.779453	-0.748336	-0.978498	-1.6871	-0.858121	-0.859515	-1.45619	-1.14202	-1.18599	-1.55304	-1.10229	-0.886798	-0.660381	-0.81378	-1.02165	-0.846244	-0.855324	-1.00661	-0.980647	-0.730051	-0.96948	-0.679048	-0.881427	-0.681068	-1.33412	-0.414019	-2.01276	-1.29247	-0.82467	-1.31905	-1.0393	-0.911154	-1.40269	-1.03502	-1.25432	-1.08877	-2.4099	-0.134997	0.644144	-0.887958	-0.502455	-0.489193	-0.926913	-0.669623	-1.82408	-1.3431	-0.949997
1.37295	Misshapen-like kinase 1 (EC 2.7.11.1) (GCK family kinase MiNK) (MAPK/ERK kinase kinase kinase 6) (MEK kinase kinase 6) (MEKKK 6) (Misshapen/NIK-related kinase) (Mitogen-activated protein kinase kinase kinase kinase 6)	Mink1 Map4k6 Mink	Q9JM52	Q9JM52	Mus musculus	axon [GO:0030424];cytoplasm [GO:0005737];dendrite [GO:0030425];postsynaptic density [GO:0014069]	3-phosphoinositide-dependent protein kinase activity [GO:0004676];AMP-activated protein kinase activity [GO:0004679];ATP binding [GO:0005524];DNA-dependent protein kinase activity [GO:0004677];eukaryotic translation initiation factor 2alpha kinase activity [GO:0004694];histone H2AS1 kinase activity [GO:0044024];histone H2AS121 kinase activity [GO:0072371];histone H2AT120 kinase activity [GO:1990244];histone H2AXS139 kinase activity [GO:0035979];histone H2BS14 kinase activity [GO:0044025];histone H2BS36 kinase activity [GO:0140823];histone H3S10 kinase activity [GO:0035175];histone H3S28 kinase activity [GO:0044022];histone H3S57 kinase activity [GO:0140855];histone H3T11 kinase activity [GO:0035402];histone H3T3 kinase activity [GO:0072354];histone H3T45 kinase activity [GO:0140857];histone H3T6 kinase activity [GO:0035403];histone H4S1 kinase activity [GO:0044023];protein serine kinase activity [GO:0106310];protein serine/threonine kinase activity [GO:0004674];Rho-dependent protein serine/threonine kinase activity [GO:0072518];ribosomal protein S6 kinase activity [GO:0004711]	Alternative splicing;ATP-binding;Cell projection;Cytoplasm;Direct protein sequencing;Kinase;Methylation;Nucleotide-binding;Phosphoprotein;Reference proteome;Serine/threonine-protein kinase;Synapse;Transferase	brain development [GO:0007420];chemical synaptic transmission [GO:0007268];dendrite morphogenesis [GO:0048813];negative thymic T cell selection [GO:0045060];positive regulation of JNK cascade [GO:0046330];positive regulation of p38MAPK cascade [GO:1900745];protein autophosphorylation [GO:0046777];protein phosphorylation [GO:0006468];regulation of AMPA receptor activity [GO:2000311]	1308	147295	9	-1.37683	-1.63513	-1.53811	-1.39205	-1.73169	-2.9969	-2.02291	-2.23366	-3.32936	-3.95572	-1.07437	-1.29713	-1.26209	-1.40567	-1.31704	-1.44589	-1.22977	-1.041	-1.37987	-1.1714	-1.14196	-1.584	-1.25545	-1.31812	-1.43429	-1.73623	-0.759418	-1.24869	-0.946552	-0.792489	-1.69649	-1.27199	-1.31131	-1.15414	-1.16663	-1.04147	-0.972958	-1.32583	-1.3321	-1.09118	-1.64136	-1.10267	-0.880523	-0.94338	-1.01166	-0.733017	-1.16088	-0.78831	-1.34338	-1.4332	-0.479878	-0.697281	-1.6232	-1.02132	-0.862957	-1.71993	-0.660398	-0.365452
1.37957	Dual specificity protein phosphatase 3 (EC 3.1.3.16) (EC 3.1.3.48) (T-DSP11) (Vaccinia H1-related phosphatase) (VHR)	Dusp3	Q9D7X3	Q9D7X3	Mus musculus	axonemal microtubule doublet inner sheath [GO:0160110];nucleus [GO:0005634];sperm flagellum [GO:0036126]	calmodulin-dependent protein phosphatase activity [GO:0033192];histone H2AXS140 phosphatase activity [GO:0140791];histone H2AXY142 phosphatase activity [GO:0140793];MAP kinase serine/threonine phosphatase activity [GO:1990439];myosin phosphatase activity [GO:0017018];non-membrane spanning protein tyrosine phosphatase activity [GO:0004726];phosphoprotein phosphatase activity [GO:0004721];protein kinase binding [GO:0019901];protein tyrosine phosphatase activity, metal-dependent [GO:0030946];protein tyrosine/serine/threonine phosphatase activity [GO:0008138];RNA polymerase II CTD heptapeptide repeat S2 phosphatase activity [GO:0180006];RNA polymerase II CTD heptapeptide repeat S5 phosphatase activity [GO:0180007];RNA polymerase II CTD heptapeptide repeat S7 phosphatase activity [GO:0180008];RNA polymerase II CTD heptapeptide repeat T4 phosphatase activity [GO:0180005];RNA polymerase II CTD heptapeptide repeat Y1 phosphatase activity [GO:0180004]	3D-structure;Cell projection;Cilium;Cytoplasm;Cytoskeleton;Direct protein sequencing;Flagellum;Hydrolase;Nucleus;Protein phosphatase;Reference proteome	cellular response to epidermal growth factor stimulus [GO:0071364];flagellated sperm motility [GO:0030317];negative regulation of epidermal growth factor receptor signaling pathway [GO:0042059];peptidyl-tyrosine dephosphorylation [GO:0035335];peptidyl-tyrosine dephosphorylation involved in inactivation of protein kinase activity [GO:1990264];regulation of focal adhesion assembly [GO:0051893]	185	20472.1	6	-1.39595	-1.72864	-1.36422	-1.19692	-1.59149	-3.05191	-1.66418	-3.47846	-3.1601	-2.82042	-1.03432	-1.56811	-1.76145	-1.18524	-1.4262	-1.75324	-1.49352	-1.17456	-1.7835	-1.22733	-1.37373	-1.41919	-1.42443	-1.74803	-1.56679	-1.51893	-1.15886	-1.49028	-1.36945	-1.32962	-1.68044	-1.80669	-1.98962	-1.44917	-1.81194	-1.68326	-1.39093	-1.48805	-1.64001	-1.5855	-1.46223	-1.34956	-1.57876	-1.28951	-1.19847	-1.25185	-1.25078	-1.24365	-1.61306	-2.09943	-0.583127	-0.638377	-1.84661	-1.38628	-1.23478	-1.57091	-0.952049	-0.716609
1.38934	Integrin alpha-6 (CD49 antigen-like family member F) (VLA-6) (CD antigen CD49f) [Cleaved into: Integrin alpha-6 heavy chain;Integrin alpha-6 light chain;Processed integrin alpha-6 (Alpha6p)]	Itga6	Q61739	Q61739	Mus musculus	basal part of cell [GO:0045178];basal plasma membrane [GO:0009925];basement membrane [GO:0005604];basolateral plasma membrane [GO:0016323];cell surface [GO:0009986];external side of plasma membrane [GO:0009897];hemidesmosome [GO:0030056];integrin complex [GO:0008305];plasma membrane [GO:0005886]	insulin-like growth factor I binding [GO:0031994];integrin binding [GO:0005178];metal ion binding [GO:0046872];neuregulin binding [GO:0038132]	Alternative splicing;Calcium;Cell adhesion;Cell membrane;Cleavage on pair of basic residues;Disulfide bond;Glycoprotein;Integrin;Lipoprotein;Membrane;Metal-binding;Palmitate;Phosphoprotein;Receptor;Reference proteome;Repeat;Signal;Transmembrane;Transmembrane helix	brown fat cell differentiation [GO:0050873];cell adhesion mediated by integrin [GO:0033627];cell-matrix adhesion [GO:0007160];filopodium assembly [GO:0046847];integrin-mediated signaling pathway [GO:0007229];leukocyte migration [GO:0050900];lymphoid lineage cell migration [GO:0097534];odontogenesis of dentin-containing tooth [GO:0042475];positive regulation of apoptotic process [GO:0043065];positive regulation of cell-cell adhesion [GO:0022409];positive regulation of neuron projection development [GO:0010976]	1091	122159	40	-0.534706	-0.672379	-0.474553	-0.486475	-0.658992	-1.86147	-1.03931	-1.95122	-2.25277	-2.669	-0.0558047	-0.682527	-0.706461	-0.307043	-0.398646	-0.325488	-0.519992	-0.281157	-0.547024	-0.204973	-0.206858	-0.047945	-0.558319	-0.403958	-0.472802	-0.2661	-0.297605	-0.388772	-0.0414648	-0.213879	-0.569026	-0.686846	-0.74634	-0.362909	-0.612252	-0.232847	-0.074151	-0.387681	-0.575684	-0.53416	-0.406038	-0.268646	-0.438758	-0.264415	-0.287594	0.104819	-0.143389	-0.188671	-0.743391	-0.74217	0.0707021	0.235781	-0.808258	-0.401128	-0.284597	-0.678469	-0.0453587	0.111515
1.40883	Tubulin beta-2A chain	Tubb2a Tubb2	Q7TMM9	Q7TMM9	Mus musculus	cytoplasm [GO:0005737];intercellular bridge [GO:0045171];microtubule [GO:0005874];mitotic spindle [GO:0072686]	GTP binding [GO:0005525];GTPase activity [GO:0003924];metal ion binding [GO:0046872];structural constituent of cytoskeleton [GO:0005200]	3D-structure;Acetylation;Cytoplasm;Cytoskeleton;Direct protein sequencing;GTP-binding;Isopeptide bond;Magnesium;Metal-binding;Methylation;Microtubule;Nucleotide-binding;Phosphoprotein;Reference proteome;Ubl conjugation	cerebral cortex development [GO:0021987];microtubule-based process [GO:0007017]	445	49907	15	0.0826793	-0.059269	-0.069592	-0.0204878	-0.256173	-1.6823	-0.892529	-1.40501	-2.01596	-1.3712	0.273258	-0.13351	-0.323952	0.0845575	-0.21326	-0.156761	-0.293736	0.196872	-0.134229	0.178179	0.341658	0.52726	0.297973	0.156077	0.159782	0.449139	0.416063	0.125178	0.549751	0.101943	0.136944	0.0833244	-0.0798306	0.173838	0.197182	0.707383	0.58296	0.205408	0.0542336	-0.00454807	0.02034	0.238923	0.207443	0.129992	-0.317156	0.386339	0.283919	0.172495	-0.341267	-0.170891	0.566076	0.504299	-0.304539	-0.0167079	0.0954442	-0.0385866	0.364066	0.509304
1.41702	Vasodilator-stimulated phosphoprotein (VASP)	Vasp	P70460	P70460	Mus musculus	bicellular tight junction [GO:0005923];cytoskeleton [GO:0005856];cytosol [GO:0005829];filopodium [GO:0030175];filopodium membrane [GO:0031527];focal adhesion [GO:0005925];glutamatergic synapse [GO:0098978];lamellipodium [GO:0030027];lamellipodium membrane [GO:0031258];postsynapse [GO:0098794]	actin binding [GO:0003779];profilin binding [GO:0005522];SH3 domain binding [GO:0017124]	3D-structure;Acetylation;Actin-binding;Cell junction;Cell membrane;Cell projection;Coiled coil;Cytoplasm;Cytoskeleton;Membrane;Phosphoprotein;Reference proteome;Repeat;SH3-binding;Tight junction	actin cytoskeleton organization [GO:0030036];actin polymerization or depolymerization [GO:0008154];axon guidance [GO:0007411];neural tube closure [GO:0001843];positive regulation of actin filament polymerization [GO:0030838];protein homotetramerization [GO:0051289]	375	39666.6	23	-0.469117	-0.309899	-0.212319	0.0446377	-0.341729	-1.08111	-1.12	-2.04526	-2.15613	-1.971	-0.0831437	-0.593487	-0.35835	-0.418827	-0.546464	-0.389509	-0.502568	-0.119562	-0.419235	-0.34866	-0.268889	-0.226419	-0.416696	-0.324281	-0.445656	-0.321499	0.00632906	-0.175718	-0.253813	0.124307	-0.684328	-0.17675	-0.435695	-0.0151958	-0.411807	-0.448946	0.047801	-0.379793	-0.333442	-0.0909185	-0.284094	-0.121767	-0.0882602	-0.164391	-0.149998	0.151848	-0.351146	-0.191808	-0.474162	-0.60522	0.355284	0.244259	-0.177209	-0.214696	-0.0674739	-0.567213	0.15505	0.406286
1.41709	EMILIN-1 (Elastin microfibril interface-located protein 1) (Elastin microfibril interfacer 1)	Emilin1	Q99K41	Q99K41	Mus musculus	collagen trimer [GO:0005581];collagen-containing extracellular matrix [GO:0062023];EMILIN complex [GO:1990971];extracellular matrix [GO:0031012];extracellular region [GO:0005576];extracellular space [GO:0005615];integrin alpha4-beta1 complex [GO:0034668]	extracellular matrix constituent conferring elasticity [GO:0030023];identical protein binding [GO:0042802];integrin binding involved in cell-matrix adhesion [GO:0098640];molecular adaptor activity [GO:0060090]	Cell adhesion;Coiled coil;Collagen;Disulfide bond;Extracellular matrix;Glycoprotein;Reference proteome;Secreted;Signal	aortic valve morphogenesis [GO:0003180];cell adhesion mediated by integrin [GO:0033627];cell migration [GO:0016477];elastic fiber assembly [GO:0048251];extracellular matrix organization [GO:0030198];negative regulation of angiogenesis [GO:0016525];negative regulation of cell activation [GO:0050866];negative regulation of cell migration [GO:0030336];negative regulation of collagen biosynthetic process [GO:0032966];negative regulation of collagen fibril organization [GO:1904027];negative regulation of ERK1 and ERK2 cascade [GO:0070373];negative regulation of gene expression [GO:0010629];negative regulation of macrophage migration [GO:1905522];negative regulation of SMAD protein signal transduction [GO:0060392];negative regulation of transforming growth factor beta receptor signaling pathway [GO:0030512];negative regulation of vascular endothelial growth factor receptor signaling pathway [GO:0030948];negative regulation of vascular endothelial growth factor signaling pathway [GO:1900747];positive regulation of angiogenesis [GO:0045766];positive regulation of apoptotic process [GO:0043065];positive regulation of blood coagulation [GO:0030194];positive regulation of cell-substrate adhesion [GO:0010811];positive regulation of defense response to bacterium [GO:1900426];positive regulation of extracellular matrix assembly [GO:1901203];positive regulation of gene expression [GO:0010628];positive regulation of platelet aggregation [GO:1901731];regulation of blood pressure [GO:0008217];regulation of cell population proliferation [GO:0042127]	1017	107585	29	-0.939266	-1.1699	-1.02661	-1.17501	-1.21335	-2.33247	-1.99113	-2.56235	-2.16902	-3.5546	-0.70343	-1.26818	-1.35116	-1.13181	-1.02191	-1.12161	-1.03166	-0.772156	-1.16381	-0.863597	-0.997412	-0.672588	-1.25475	-0.984995	-1.02153	-1.00388	-1.01195	-1.14299	-0.891143	-0.999232	-1.38038	-1.22549	-1.416	-1.02436	-1.20069	-0.958721	-1.0942	-1.03037	-1.35932	-1.34709	-1.01895	-0.863945	-0.976264	-1.03131	-0.996851	-0.590882	-0.80422	-0.94412	-1.35201	-1.42557	-0.377538	-0.452588	-1.29754	-0.930027	-0.855097	-1.17857	-0.646346	-0.402186
1.43859	Myosin-9 (Cellular myosin heavy chain, type A) (Myosin heavy chain 9) (Myosin heavy chain, non-muscle IIa) (Non-muscle myosin heavy chain A) (NMMHC-A) (Non-muscle myosin heavy chain IIa) (NMMHC II-a) (NMMHC-IIA)	Myh9	Q8VDD5	Q8VDD5	Mus musculus	actin cytoskeleton [GO:0015629];actomyosin contractile ring [GO:0005826];adherens junction [GO:0005912];brush border [GO:0005903];cell cortex [GO:0005938];cell leading edge [GO:0031252];cell surface [GO:0009986];cleavage furrow [GO:0032154];COP9 signalosome [GO:0008180];cortical cytoskeleton [GO:0030863];cortical granule [GO:0060473];cytoplasm [GO:0005737];cytoplasmic side of plasma membrane [GO:0009898];cytosol [GO:0005829];immunological synapse [GO:0001772];myosin complex [GO:0016459];myosin II complex [GO:0016460];myosin II filament [GO:0097513];neuromuscular junction [GO:0031594];nuclear body [GO:0016604];nucleus [GO:0005634];plasma membrane [GO:0005886];protein-containing complex [GO:0032991];ruffle [GO:0001726];spindle [GO:0005819];stress fiber [GO:0001725];uropod [GO:0001931]	actin binding [GO:0003779];actin filament binding [GO:0051015];ADP binding [GO:0043531];ATP binding [GO:0005524];calmodulin binding [GO:0005516];integrin binding [GO:0005178];microfilament motor activity [GO:0000146];protein domain specific binding [GO:0019904];protein homodimerization activity [GO:0042803];protein-membrane adaptor activity [GO:0043495];virus receptor activity [GO:0001618]	Acetylation;Actin-binding;ATP-binding;Calmodulin-binding;Cell adhesion;Cell shape;Coiled coil;Cytoplasm;Cytoplasmic vesicle;Cytoskeleton;Direct protein sequencing;Methylation;Motor protein;Myosin;Nucleotide-binding;Phosphoprotein;Reference proteome;Ubl conjugation	actin cytoskeleton organization [GO:0030036];actin filament-based movement [GO:0030048];actomyosin structure organization [GO:0031032];angiogenesis [GO:0001525];blood vessel endothelial cell migration [GO:0043534];cell adhesion [GO:0007155];cell morphogenesis [GO:0000902];cell motility [GO:0048870];cell-cell adhesion [GO:0098609];cortical granule exocytosis [GO:0060471];cytokinetic process [GO:0032506];endodermal cell differentiation [GO:0035987];establishment of meiotic spindle localization [GO:0051295];establishment of T cell polarity [GO:0001768];in utero embryonic development [GO:0001701];lysosome localization [GO:0032418];meiotic spindle organization [GO:0000212];membrane protein ectodomain proteolysis [GO:0006509];monocyte differentiation [GO:0030224];myoblast fusion [GO:0007520];negative regulation of actin filament severing [GO:1903919];phagocytosis, engulfment [GO:0006911];plasma membrane repair [GO:0001778];platelet formation [GO:0030220];positive regulation of protein processing in phagocytic vesicle [GO:1903923];protein transport [GO:0015031];regulation of cell shape [GO:0008360];regulation of plasma membrane repair [GO:1905684];uropod organization [GO:0032796]	1960	226372	251	3.843	3.81562	3.91949	4.0405	3.69531	2.51733	3.18336	2.19278	2.12652	2.10099	4.18176	3.94311	3.86269	4.12535	3.92553	4.03446	4.0812	4.25056	3.83415	4.14946	4.15024	4.27873	4.09493	4.11348	4.02382	4.29908	4.1485	4.19766	4.3843	4.21119	3.97237	3.99817	3.96738	4.18231	3.99341	4.24848	4.11268	3.96379	3.96451	4.07585	3.98865	4.10778	4.13835	4.11786	4.03415	4.55395	4.07182	4.25464	3.83786	3.61957	4.66609	4.5974	3.91424	4.00089	4.29721	3.72969	4.49226	4.59605
1.43969	Trem-like transcript 1 protein (TLT-1) (Triggering receptor expressed on myeloid cells-like protein 1)	Treml1 Tlt1	Q8K558	Q8K558	Mus musculus	cell surface [GO:0009986];cytosol [GO:0005829];Golgi apparatus [GO:0005794];nuclear speck [GO:0016607];plasma membrane [GO:0005886];platelet alpha granule [GO:0031091]	signaling receptor activity [GO:0038023]	Alternative splicing;Cell membrane;Cytoplasm;Disulfide bond;Immunoglobulin domain;Lipoprotein;Membrane;Palmitate;Phosphoprotein;Receptor;Reference proteome;Signal;Transmembrane;Transmembrane helix	negative regulation of signal transduction [GO:0009968];platelet activation [GO:0030168];wound healing [GO:0042060]	317	33522.3	11	1.8491	2.14688	2.32187	2.36829	2.0513	0.764809	1.33771	-0.297863	1.0345	0.699835	2.39678	2.05896	1.85229	2.45031	2.41699	2.11327	2.02637	2.54559	2.11383	2.4857	2.3698	2.11528	2.01246	2.25106	2.06322	2.27062	2.24296	2.16895	2.45504	2.38637	1.9849	2.07256	1.87765	2.73193	1.88733	2.26168	1.72082	1.98509	2.10591	2.31886	2.02286	2.27981	2.40891	2.18081	2.32901	2.91403	2.25082	2.36907	2.09215	1.80086	3.10291	2.9293	2.07309	2.34554	2.56396	1.71635	2.83461	3.21111
1.4442	Protein kinase C alpha type (PKC-A) (PKC-alpha) (EC 2.7.11.13)	Prkca Pkca	P20444	P20444	Mus musculus	alphav-beta3 integrin-PKCalpha complex [GO:0035866];apical part of cell [GO:0045177];axon [GO:0030424];calyx of Held [GO:0044305];cone photoreceptor outer segment [GO:0120199];cytoplasm [GO:0005737];cytosol [GO:0005829];dendrite [GO:0030425];intercalated disc [GO:0014704];membrane [GO:0016020];mitochondrial membrane [GO:0031966];mitochondrion [GO:0005739];neuronal cell body [GO:0043025];nucleus [GO:0005634];ooplasm [GO:1990917];perinuclear region of cytoplasm [GO:0048471];plasma membrane [GO:0005886];presynaptic cytosol [GO:0099523];protein-containing complex [GO:0032991]	ATP binding [GO:0005524];calcium,diacylglycerol-dependent serine/threonine kinase activity [GO:0004698];diacylglycerol-dependent serine/threonine kinase activity [GO:0004697];diacylglycerol-dependent, calcium-independent serine/threonine kinase activity [GO:0004699];integrin binding [GO:0005178];lipid binding [GO:0008289];protein serine kinase activity [GO:0106310];protein serine/threonine kinase activity [GO:0004674];zinc ion binding [GO:0008270]	Acetylation;Angiogenesis;Apoptosis;ATP-binding;Calcium;Cell adhesion;Cell membrane;Cytoplasm;Kinase;Membrane;Metal-binding;Mitochondrion;Nucleotide-binding;Nucleus;Phosphoprotein;Reference proteome;Repeat;Serine/threonine-protein kinase;Transferase;Zinc;Zinc-finger	angiogenesis [GO:0001525];cell adhesion [GO:0007155];cell population proliferation [GO:0008283];cellular response to carbohydrate stimulus [GO:0071322];chondrocyte differentiation [GO:0002062];induction of positive chemotaxis [GO:0050930];intracellular calcium ion homeostasis [GO:0006874];intrinsic apoptotic signaling pathway [GO:0097193];muscle cell cellular homeostasis [GO:0046716];negative regulation of cell population proliferation [GO:0008285];negative regulation of cytokine production involved in inflammatory response [GO:1900016];negative regulation of D-glucose import [GO:0046325];negative regulation of glial cell apoptotic process [GO:0034351];negative regulation of insulin receptor signaling pathway [GO:0046627];negative regulation of MAPK cascade [GO:0043409];neutrophil chemotaxis [GO:0030593];positive regulation of angiogenesis [GO:0045766];positive regulation of bone resorption [GO:0045780];positive regulation of cardiac muscle hypertrophy [GO:0010613];positive regulation of cell adhesion [GO:0045785];positive regulation of cell migration [GO:0030335];positive regulation of dense core granule biogenesis [GO:2000707];positive regulation of endothelial cell migration [GO:0010595];positive regulation of endothelial cell proliferation [GO:0001938];positive regulation of ERK1 and ERK2 cascade [GO:0070374];positive regulation of inflammatory response [GO:0050729];positive regulation of lipopolysaccharide-mediated signaling pathway [GO:0031666];positive regulation of macrophage differentiation [GO:0045651];positive regulation of mitotic cell cycle [GO:0045931];positive regulation of phosphatidylinositol 3-kinase/protein kinase B signal transduction [GO:0051897];presynaptic modulation of chemical synaptic transmission [GO:0099171];protein phosphorylation [GO:0006468];regulation of muscle contraction [GO:0006937];regulation of platelet aggregation [GO:0090330];regulation of synaptic vesicle exocytosis [GO:2000300];regulation of the force of heart contraction [GO:0002026];stem cell differentiation [GO:0048863]	672	76851.9	14	-0.257804	-0.302624	-0.291935	-0.0998526	-0.489716	-1.43752	-0.605465	-1.599	-2.13313	-2.88784	-0.0575738	-0.370115	-0.448948	-0.0146408	-0.28247	-0.151402	-0.128481	0.0106878	-0.399406	0.0545793	-0.219634	-0.0898285	-0.174263	-0.138402	-0.246363	-0.10907	0.0291991	-0.286743	0.110787	-0.161687	-0.380072	-0.221828	-0.488079	-0.157626	-0.257987	-0.189423	0.146038	-0.160381	-0.260576	-0.334591	-0.224241	0.00169611	-0.0068078	-0.00785255	-0.172855	0.297866	-0.052494	0.0874124	-0.324201	-0.572136	0.454585	0.401587	-0.367997	-0.536229	0.26369	-0.592254	0.202231	0.209583
1.4549	Protein transport protein Sec61 subunit alpha isoform 1 (Sec61 alpha-1)	Sec61a1 Sec61a	P61620	P61620	Mus musculus	endoplasmic reticulum membrane [GO:0005789];membrane [GO:0016020];phagocytic vesicle membrane [GO:0030670]	calcium channel activity [GO:0005262];ribosome binding [GO:0043022];transmembrane transporter activity [GO:0022857]	Developmental protein;Endoplasmic reticulum;Membrane;Protein transport;Reference proteome;Translocation;Transmembrane;Transmembrane helix;Transport	cotranslational protein targeting to membrane [GO:0006613];endoplasmic reticulum organization [GO:0007029];post-translational protein targeting to endoplasmic reticulum membrane [GO:0006620];post-translational protein targeting to membrane, translocation [GO:0031204];pronephric nephron development [GO:0039019];protein insertion into ER membrane [GO:0045048];SRP-dependent cotranslational protein targeting to membrane [GO:0006614]	476	52264.7	6	-0.695429	-0.741596	-0.842047	-0.61938	-0.38109	-2.18115	-1.10129	-3.24958	-2.02536	-1.99668	-1.05538	-0.828243	-0.903632	-1.04843	-0.945171	-0.89443	-0.692268	-0.497758	-0.848524	-0.824473	-0.811821	-0.671925	-0.993722	-0.726305	-0.662032	-0.771894	-0.628746	-0.400399	-0.538507	-0.523951	-0.911712	-0.838494	-0.764235	-0.43585	-1.11259	-0.56517	-1.6932	-0.917981	-0.968161	-0.796196	-1.20911	-0.727896	-0.746944	-0.686613	-0.827022	-0.487622	-0.874442	-0.72527	-0.623415	-1.18469	-0.118049	-0.359802	-0.876104	-1.34259	-0.33571	-1.43632	-0.53019	-0.22223
1.46883	Mitochondrial import receptor subunit TOM70 (Mitochondrial precursor proteins import receptor) (Translocase of outer membrane 70 kDa subunit) (Translocase of outer mitochondrial membrane protein 70)	Tomm70 D16Wsu109e Tomm70a	Q9CZW5	Q9CZW5	Mus musculus	mitochondrial outer membrane [GO:0005741];mitochondrion [GO:0005739]	molecular adaptor activity [GO:0060090]	Acetylation;Direct protein sequencing;Isopeptide bond;Membrane;Methylation;Mitochondrion;Mitochondrion outer membrane;Phosphoprotein;Reference proteome;Repeat;TPR repeat;Transmembrane;Transmembrane helix;Ubl conjugation	activation of innate immune response [GO:0002218];cellular response to virus [GO:0098586];negative regulation of cell growth involved in cardiac muscle cell development [GO:0061052];positive regulation of defense response to virus by host [GO:0002230];positive regulation of interferon-beta production [GO:0032728];positive regulation of protein targeting to mitochondrion [GO:1903955];protein targeting to mitochondrion [GO:0006626];regulation of apoptotic process [GO:0042981];response to thyroxine [GO:0097068]	611	67590.1	11	-1.39797	-1.4381	-1.54966	-1.58704	-1.47247	-3.48433	-2.01047	-3.65336	-2.85754	-2.78368	-1.48356	-1.94499	-1.92213	-1.55293	-1.64513	-1.61431	-1.77394	-1.26808	-1.53629	-1.38895	-1.3765	-1.67581	-1.6917	-1.48031	-1.45792	-1.54286	-1.19963	-1.37409	-1.03692	-1.31258	-1.33726	-1.38104	-1.57923	-1.28856	-1.48882	-1.23671	-1.40515	-1.69658	-1.5817	-1.37186	-1.42276	-1.1432	-1.39227	-1.37677	-1.20192	-0.999294	-1.20533	-1.51708	-1.91859	-1.83198	-0.759081	-1.06244	-1.85149	-1.48643	-1.1462	-1.6157	-1.09698	-0.923874
1.4924	Inter-alpha-trypsin inhibitor heavy chain H3 (ITI heavy chain H3) (ITI-HC3) (Inter-alpha-inhibitor heavy chain 3)	Itih3	Q61704	Q61704	Mus musculus	collagen-containing extracellular matrix [GO:0062023];extracellular region [GO:0005576]	serine-type endopeptidase inhibitor activity [GO:0004867]	Cleavage on pair of basic residues;Glycoprotein;Protease inhibitor;Proteoglycan;Reference proteome;Secreted;Serine protease inhibitor;Signal	hyaluronan metabolic process [GO:0030212]	889	99357.8	52	4.96154	3.6705	3.96787	4.83034	4.43453	2.72609	2.64217	3.22365	3.02826	2.78259	2.57922	2.6683	3.29422	2.59221	2.77135	2.64413	2.61881	2.57506	2.45559	2.6207	2.2852	2.4031	2.42461	2.53852	2.6164	2.15195	2.14365	2.6391	2.20861	2.62182	3.14326	2.78331	3.20918	3.29085	3.35716	2.38684	2.57552	2.50498	2.45333	2.43787	2.53193	2.78758	2.66947	2.90272	2.50081	2.19012	1.95033	2.34968	3.49868	3.04021	3.64838	3.58321	3.73031	2.12284	2.16847	2.16442	2.35327	2.55202
1.4951	H-2 class I histocompatibility antigen, K-D alpha chain (H-2K(D))	H2-K1 H2-K	P01902	P01902	Mus musculus	external side of plasma membrane [GO:0009897];lumenal side of endoplasmic reticulum membrane [GO:0098553];MHC class I protein complex [GO:0042612];phagocytic vesicle membrane [GO:0030670]	MHC class I protein binding [GO:0042288];peptide antigen binding [GO:0042605]	3D-structure;Direct protein sequencing;Disulfide bond;Glycoprotein;Immunity;Membrane;MHC I;Phosphoprotein;Reference proteome;Signal;Transmembrane;Transmembrane helix	antigen processing and presentation of endogenous peptide antigen via MHC class I via ER pathway, TAP-dependent [GO:0002485];antigen processing and presentation of exogenous peptide antigen via MHC class I [GO:0042590];defense response to bacterium [GO:0042742];inner ear development [GO:0048839];negative regulation of neuron projection development [GO:0010977];positive regulation of T cell mediated cytotoxicity [GO:0001916];T cell mediated cytotoxicity [GO:0001913]	368	41490	9	0.0834069	0.10173	-0.547022	0.431989	-0.00549459	-1.47593	-1.34048	-1.79252	-1.40877	-1.39319	-0.509566	-0.67808	-0.667879	-0.815091	-0.715088	-0.642415	-0.789952	-0.443726	-1.08661	-0.703203	-0.745953	-0.673889	-0.46794	-0.800587	-0.72826	-0.44688	-0.397019	-0.85937	-0.535859	-0.501224	-0.453169	-0.998822	-0.917278	-0.207978	-0.826865	-0.628972	-0.758708	-0.760619	-0.736305	-0.479668	-0.503494	-0.278035	0.150795	-0.336173	-0.520483	-0.458701	-0.756145	-0.592883	-0.742815	-0.76185	-0.0402904	-0.161323	-0.344518	-0.463859	-0.437454	-0.912801	-0.588846	-0.177078
1.50989	C-type lectin domain family 1 member B (C-type lectin-like receptor 2) (CLEC-2)	Clec1b Clec2	Q9JL99	Q9JL99	Mus musculus	cell surface [GO:0009986];plasma membrane [GO:0005886]	carbohydrate binding [GO:0030246];transmembrane signaling receptor activity [GO:0004888]	Alternative splicing;Disulfide bond;Glycoprotein;Lectin;Membrane;Phosphoprotein;Receptor;Reference proteome;Signal-anchor;Transmembrane;Transmembrane helix	cell surface receptor signaling pathway [GO:0007166];platelet formation [GO:0030220];signal transduction [GO:0007165]	229	26239.1	9	-0.0101323	-0.550986	-0.0697379	-0.220425	-0.430254	-0.308033	-0.560588	-2.31854	-2.36053	-3.28328	0.0496526	-0.454889	-1.05585	-0.159931	-0.0117483	-0.629709	-0.565335	-0.18798	-0.733615	-0.257478	-0.0812316	-0.032012	-0.0221763	-0.472251	-0.529021	-0.0667319	-0.249004	-0.370855	-0.481936	-0.0616002	-0.305945	-0.48619	-0.913381	0.0576153	-0.859789	-0.138349	-0.406908	-0.123501	-0.571247	-0.472134	0.040988	-0.713167	-0.256689	-0.406151	-0.497034	0.138197	0.171422	-0.577959	-0.565969	-0.946737	0.109954	0.0429349	-0.835935	-0.690726	-0.621499	-0.66017	-0.012785	0.152263
1.53749	Pleckstrin	Plek	Q9JHK5	Q9JHK5	Mus musculus	cytoplasm [GO:0005737];ruffle membrane [GO:0032587]	phosphatidylinositol-3,4-bisphosphate binding [GO:0043325];protein homodimerization activity [GO:0042803];protein kinase C binding [GO:0005080]	3D-structure;Acetylation;Phosphoprotein;Reference proteome;Repeat	cortical actin cytoskeleton organization [GO:0030866];hematopoietic progenitor cell differentiation [GO:0002244];integrin-mediated signaling pathway [GO:0007229];intracellular signal transduction [GO:0035556];negative regulation of G protein-coupled receptor signaling pathway [GO:0045744];negative regulation of inositol phosphate biosynthetic process [GO:0010920];phosphatidylinositol metabolic process [GO:0046488];phospholipase C-activating G protein-coupled receptor signaling pathway [GO:0007200];phospholipase C-inhibiting G protein-coupled receptor signaling pathway [GO:0030845];platelet aggregation [GO:0070527];positive regulation of actin filament bundle assembly [GO:0032233];positive regulation of actin filament depolymerization [GO:0030836];positive regulation of integrin activation [GO:0033625];positive regulation of platelet activation [GO:0010572];protein secretion by platelet [GO:0070560];regulation of cell diameter [GO:0060305];ruffle organization [GO:0031529];thrombin-activated receptor signaling pathway [GO:0070493];vesicle docking involved in exocytosis [GO:0006904]	350	39900.7	24	1.02633	0.786256	0.589872	0.583488	0.585991	-0.443691	0.190474	-0.812924	-1.65212	-1.39725	0.955232	0.601981	0.858277	0.825992	0.847277	0.951365	1.26161	0.989343	0.789625	1.13414	0.87111	1.22628	1.10826	0.981512	0.858708	1.20673	1.18631	1.24972	1.15159	0.895875	0.944817	0.980137	0.835655	0.848747	0.845831	0.749975	0.753506	1.0423	0.951016	0.558426	0.939698	0.962771	1.21553	1.46059	0.695913	1.19943	0.587005	1.30423	0.753158	0.281293	1.49075	1.45642	0.881632	0.851788	1.52445	0.746971	1.631	1.45011
1.58675	Galectin-related protein (Galectin-related protein A) (Lectin galactoside-binding-like protein A)	Lgalsl Grpa Lgalsla	Q8VED9	Q8VED9	Mus musculus	collagen-containing extracellular matrix [GO:0062023]	carbohydrate binding [GO:0030246]	Acetylation;Lectin;Phosphoprotein;Reference proteome		172	18955.7	10	-0.0200067	0.00296116	0.190601	0.213717	-0.203777	-1.62019	-0.496676	-1.82206	-2.18833	-1.623	0.454933	0.246654	-0.00675678	0.0997047	-0.107663	0.154538	-0.0225801	0.328312	0.0903883	0.473242	0.00136042	0.065649	-0.276079	0.127872	0.10004	0.201652	0.351758	0.0921264	0.239142	-0.0833049	-0.128986	0.160754	-0.226119	0.217885	-0.094491	0.104692	0.144232	0.0626192	-0.224385	0.0905075	0.0214567	0.191617	0.269962	0.174722	0.334975	0.475664	0.183262	0.352214	0.0928321	-0.0205183	0.741045	0.697552	-0.17006	0.338771	0.416523	-0.14959	0.628653	0.764125
1.59176	Ig gamma-1 chain C region secreted form	Ighg1 Igh-4	P01868	P01868;P01869	Mus musculus	cytoplasm [GO:0005737];external side of plasma membrane [GO:0009897];extracellular space [GO:0005615];immunoglobulin complex, circulating [GO:0042571]	antigen binding [GO:0003823]	3D-structure;Alternative splicing;Direct protein sequencing;Disulfide bond;Glycoprotein;Immunoglobulin domain;Reference proteome;Secreted	antibacterial humoral response [GO:0019731];antibody-dependent cellular cytotoxicity [GO:0001788];B cell differentiation [GO:0030183];complement activation, classical pathway [GO:0006958];defense response to bacterium [GO:0042742];humoral immune response mediated by circulating immunoglobulin [GO:0002455];immunoglobulin mediated immune response [GO:0016064];phagocytosis, engulfment [GO:0006911];phagocytosis, recognition [GO:0006910];positive regulation of immune response [GO:0050778];positive regulation of phagocytosis [GO:0050766];positive regulation of type I hypersensitivity [GO:0001812];positive regulation of type IIa hypersensitivity [GO:0001798]	324	NaN	29	5.66502	5.60996	4.29251	5.43417	4.97158	4.13916	2.87162	3.4135	3.87346	3.71669	2.02225	2.58359	3.50829	3.38604	3.51314	3.26191	2.00395	1.8741	2.50158	2.78161	2.11857	2.89747	2.47674	2.90539	2.54362	2.92926	2.9529	3.01918	2.75006	3.17299	2.36688	2.29239	3.31028	3.50814	3.3184	3.33685	2.76992	2.89361	2.72008	3.22777	2.87366	2.77796	3.20004	3.08252	3.2245	3.00373	3.16992	3.12397	3.98329	3.36064	4.42172	4.60343	4.79215	3.22022	2.6192	2.62683	2.98853	3.31686
1.60233	Annexin A1 (Annexin I) (Annexin-1) (Calpactin II) (Calpactin-2) (Chromobindin-9) (Lipocortin I) (Phospholipase A2 inhibitory protein) (p35) [Cleaved into: Annexin Ac2-26]	Anxa1 Anx1 Lpc-1 Lpc1	P10107	P10107	Mus musculus	actin filament [GO:0005884];apical plasma membrane [GO:0016324];basolateral plasma membrane [GO:0016323];cell surface [GO:0009986];collagen-containing extracellular matrix [GO:0062023];cornified envelope [GO:0001533];cytoplasm [GO:0005737];cytosol [GO:0005829];early endosome membrane [GO:0031901];extracellular exosome [GO:0070062];extracellular space [GO:0005615];lateral plasma membrane [GO:0016328];motile cilium [GO:0031514];nucleoplasm [GO:0005654];nucleus [GO:0005634];phagocytic cup [GO:0001891];plasma membrane [GO:0005886];sarcolemma [GO:0042383]	calcium ion binding [GO:0005509];calcium-dependent phospholipid binding [GO:0005544];calcium-dependent protein binding [GO:0048306];phospholipase A2 inhibitor activity [GO:0019834]	Acetylation;Adaptive immunity;Annexin;Calcium;Calcium/phospholipid-binding;Cell membrane;Cell projection;Cilium;Cytoplasm;Cytoplasmic vesicle;Disulfide bond;Endosome;Immunity;Inflammatory response;Innate immunity;Isopeptide bond;Membrane;Metal-binding;Nucleus;Phospholipase A2 inhibitor;Phosphoprotein;Reference proteome;Repeat;Secreted;Ubl conjugation	actin cytoskeleton organization [GO:0030036];adaptive immune response [GO:0002250];alpha-beta T cell differentiation [GO:0046632];arachidonate secretion [GO:0050482];cellular response to glucocorticoid stimulus [GO:0071385];cellular response to vascular endothelial growth factor stimulus [GO:0035924];G protein-coupled receptor signaling pathway, coupled to cyclic nucleotide second messenger [GO:0007187];granulocyte chemotaxis [GO:0071621];inflammatory response [GO:0006954];innate immune response [GO:0045087];keratinocyte differentiation [GO:0030216];monocyte chemotaxis [GO:0002548];myoblast migration involved in skeletal muscle regeneration [GO:0014839];negative regulation of exocytosis [GO:0045920];negative regulation of interleukin-8 production [GO:0032717];negative regulation of T-helper 2 cell differentiation [GO:0045629];neutrophil activation [GO:0042119];neutrophil clearance [GO:0097350];neutrophil homeostasis [GO:0001780];phagocytosis [GO:0006909];positive regulation of cell migration involved in sprouting angiogenesis [GO:0090050];positive regulation of G1/S transition of mitotic cell cycle [GO:1900087];positive regulation of interleukin-2 production [GO:0032743];positive regulation of neutrophil apoptotic process [GO:0033031];positive regulation of T cell proliferation [GO:0042102];positive regulation of T-helper 1 cell differentiation [GO:0045627];positive regulation of vesicle fusion [GO:0031340];positive regulation of wound healing [GO:0090303];regulation of cell population proliferation [GO:0042127];regulation of cell shape [GO:0008360];regulation of hormone secretion [GO:0046883];regulation of inflammatory response [GO:0050727];regulation of interleukin-1 production [GO:0032652];regulation of leukocyte migration [GO:0002685];signal transduction [GO:0007165]	346	38734.3	33	0.112454	-0.947858	-0.827659	0.419134	-0.0106387	-1.43069	-1.68625	-1.8445	-2.4437	-1.86106	-1.5041	-1.25668	-1.13142	-1.50252	-2.30905	-1.42538	-1.24304	-1.73916	-1.81677	-2.00741	-2.04622	-1.49832	-1.37918	-1.03117	-1.10141	-1.4506	-1.10433	-0.972344	-1.31314	-1.51742	-1.10303	-1.43979	-1.00213	-1.44669	-1.10988	-1.70617	-0.680525	-2.62657	-1.86427	-1.32785	-1.72656	-1.47722	-1.49589	-1.54288	-1.63503	-1.68851	-1.49046	-2.92252	-0.593268	0.302956	-1.42084	-1.12984	-1.14162	-1.34579	-1.08747	-1.94695	-1.8271	-1.29883
1.63291	Myeloperoxidase (MPO) (EC 1.11.2.2) [Cleaved into: Myeloperoxidase light chain;Myeloperoxidase heavy chain]	Mpo	P11247	P11247	Mus musculus	azurophil granule [GO:0042582];extracellular space [GO:0005615];mitochondrion [GO:0005739];nucleoplasm [GO:0005654];secretory granule [GO:0030141]	heme binding [GO:0020037];heparin binding [GO:0008201];metal ion binding [GO:0046872];peroxidase activity [GO:0004601]	Calcium;Disulfide bond;Glycoprotein;Heme;Hydrogen peroxide;Iron;Lysosome;Metal-binding;Oxidation;Oxidoreductase;Peroxidase;Reference proteome;Signal	defense response to fungus [GO:0050832];hydrogen peroxide catabolic process [GO:0042744];hypochlorous acid biosynthetic process [GO:0002149];low-density lipoprotein particle remodeling [GO:0034374];removal of superoxide radicals [GO:0019430];respiratory burst involved in defense response [GO:0002679];response to food [GO:0032094];response to gold nanoparticle [GO:1990268];response to lipopolysaccharide [GO:0032496];response to mechanical stimulus [GO:0009612];response to yeast [GO:0001878]	718	81181.7	22	-0.0445189	-1.48161	-1.18484	-0.414099	-0.749815	-2.34668	-2.26881	-2.05413	-2.6706	-2.6992	-2.18748	-1.55243	-1.85309	-2.13231	-2.588	-1.5031	-1.16008	-2.35174	-2.01078	-2.00246	-2.29196	-1.65556	-1.78065	-1.03387	-1.65402	-1.31549	-1.64531	-1.3096	-1.56201	-1.47946	-1.29803	-1.72053	-1.30519	-2.24871	-1.41874	-2.04286	-0.96402	-2.64412	-2.03408	-1.58825	-1.57464	-1.69246	-1.51804	-2.14027	-2.1967	-1.88133	-1.42198	-3.15983	-0.906602	0.249737	-1.39388	-1.41671	-1.47059	-1.38628	-1.19063	-2.01611	-1.72919	-1.4149
1.64595	Calpain-2 catalytic subunit (EC 3.4.22.53) (80 kDa M-calpain subunit) (CALP80) (Calcium-activated neutral proteinase 2) (CANP 2) (Calpain M-type) (Calpain-2 large subunit) (Millimolar-calpain) (M-calpain)	Capn2	O08529	O08529	Mus musculus	calpain complex [GO:0110158];chromatin [GO:0000785];cytoplasm [GO:0005737];cytosol [GO:0005829];dendrite [GO:0030425];external side of plasma membrane [GO:0009897];focal adhesion [GO:0005925];Golgi apparatus [GO:0005794];lysosome [GO:0005764];membrane raft [GO:0045121];neuronal cell body [GO:0043025];nucleus [GO:0005634];perinuclear endoplasmic reticulum [GO:0097038];plasma membrane [GO:0005886];postsynapse [GO:0098794];presynapse [GO:0098793];pseudopodium [GO:0031143]	calcium ion binding [GO:0005509];calcium-dependent cysteine-type endopeptidase activity [GO:0004198];cytoskeletal protein binding [GO:0008092];enzyme binding [GO:0019899];peptidase activity [GO:0008233];protein-containing complex binding [GO:0044877]	Acetylation;Calcium;Cell membrane;Cytoplasm;Hydrolase;Membrane;Metal-binding;Protease;Reference proteome;Repeat;Thiol protease	behavioral response to pain [GO:0048266];blastocyst development [GO:0001824];cellular response to amino acid stimulus [GO:0071230];cellular response to interferon-beta [GO:0035458];cellular response to lipopolysaccharide [GO:0071222];female pregnancy [GO:0007565];myoblast fusion [GO:0007520];positive regulation of cardiac muscle cell apoptotic process [GO:0010666];positive regulation of myoblast fusion [GO:1901741];positive regulation of phosphatidylcholine biosynthetic process [GO:2001247];protein autoprocessing [GO:0016540];protein catabolic process at postsynapse [GO:0140249];proteolysis [GO:0006508];proteolysis involved in protein catabolic process [GO:0051603];regulation of interleukin-6 production [GO:0032675];response to hydrogen peroxide [GO:0042542];response to hypoxia [GO:0001666];response to mechanical stimulus [GO:0009612];synaptic vesicle endocytosis [GO:0048488]	700	79872.2	18	-0.172657	-0.510664	-0.440819	-0.332586	-0.567928	-2.16166	-1.16081	-2.6204	-2.67796	-1.63359	-0.169844	-0.904372	-0.664321	-0.384866	-0.581754	-0.499825	-0.392923	-0.0787907	-0.668069	-0.364686	-0.419798	-0.186604	-0.41539	-0.490176	-0.31673	-0.0134501	-0.107952	-0.503276	-0.108895	-0.383618	-0.615374	-0.542159	-0.687839	-0.383519	-0.858652	-0.1916	-0.409013	-0.500515	-0.69168	-0.762582	-0.282207	-0.272363	-0.275922	-0.393335	-0.468517	0.213166	-0.0560627	-0.0020442	-0.838075	-0.776995	0.494109	0.130919	-0.918057	-0.344628	-0.130286	-0.535724	-0.00146389	0.228229
1.67638	Four and a half LIM domains protein 1 (FHL-1) (KyoT) (RBP-associated molecule 14-1) (RAM14-1) (Skeletal muscle LIM-protein 1) (SLIM) (SLIM-1)	Fhl1	P97447	P97447	Mus musculus	cytoplasm [GO:0005737];nucleus [GO:0005634]	zinc ion binding [GO:0008270]	3D-structure;Acetylation;Alternative splicing;Cytoplasm;Developmental protein;Differentiation;Isopeptide bond;LIM domain;Metal-binding;Nucleus;Reference proteome;Repeat;Ubl conjugation;Zinc;Zinc-finger	cell differentiation [GO:0030154];muscle organ development [GO:0007517]	280	31888.7	15	0.0597577	0.251184	0.143584	0.470438	-0.0417504	-1.40724	-0.596514	-1.88402	-2.31811	-1.29281	-0.445584	0.178624	0.158314	0.150252	0.189428	0.0712919	0.357018	0.601484	-0.0506401	0.343459	0.175534	-0.101129	-0.0608382	0.0675187	-0.386081	0.197788	0.505849	0.407183	0.314779	0.219368	-0.209995	0.088686	0.105519	0.669059	-0.153663	-0.117176	0.00709152	-0.135664	0.132709	0.455346	-0.132003	0.228674	0.294837	0.446221	0.327978	0.763805	0.245827	0.654979	0.200871	-0.135937	1.26023	0.708004	0.125745	0.647457	0.742794	-0.286927	0.986485	1.03813
1.71439	Ig gamma-2A chain C region, A allele (Immunoglobulin heavy chain gamma polypeptide)	Ighg	P01863	P01863;P01865	Mus musculus		immunoglobulin receptor binding [GO:0034987]	3D-structure;Disulfide bond;Glycoprotein;Immunoglobulin domain;Reference proteome;Repeat		330	NaN	24	3.48996	3.99478	4.13125	3.65919	3.26595	2.16807	1.8419	2.3439	2.04692	1.56838	1.53585	0.89529	3.43747	2.08796	1.52741	1.46925	1.57878	1.76301	1.27123	2.36101	1.1841	2.02347	0.383482	1.9632	0.52397	1.24843	1.3666	2.20766	0.906283	1.18734	1.91414	0.730337	2.75598	1.20998	2.02277	1.61637	1.37211	2.27	1.03373	2.27468	2.81874	3.27579	2.50102	2.24298	1.97961	1.0683	1.04507	1.8851	3.72106	2.72586	2.99248	3.41021	2.42234	0.949791	1.53208	1.51246	0.89672	2.27554
1.71919	Tyrosine-protein kinase Lyn (EC 2.7.10.2) (V-yes-1 Yamaguchi sarcoma viral related oncogene homolog) (p53Lyn) (p56Lyn)	Lyn	P25911	P25911	Mus musculus	adherens junction [GO:0005912];cytoplasm [GO:0005737];cytoplasmic side of plasma membrane [GO:0009898];cytosol [GO:0005829];glutamatergic synapse [GO:0098978];Golgi apparatus [GO:0005794];integrin alpha2-beta1 complex [GO:0034666];membrane raft [GO:0045121];mitochondrial crista [GO:0030061];nucleus [GO:0005634];perinuclear region of cytoplasm [GO:0048471];plasma membrane [GO:0005886];postsynaptic specialization, intracellular component [GO:0099091];protein-containing complex [GO:0032991]	ATP binding [GO:0005524];ephrin receptor binding [GO:0046875];erythropoietin receptor binding [GO:0005128];gamma-tubulin binding [GO:0043015];glycosphingolipid binding [GO:0043208];integrin binding [GO:0005178];non-membrane spanning protein tyrosine kinase activity [GO:0004715];phosphatidylinositol 3-kinase activator activity [GO:0141038];phosphoprotein binding [GO:0051219];phosphorylation-dependent protein binding [GO:0140031];platelet-derived growth factor receptor binding [GO:0005161];protein kinase activity [GO:0004672];protein tyrosine kinase activity [GO:0004713];protein-containing complex binding [GO:0044877];scaffold protein binding [GO:0097110];SH3 domain binding [GO:0017124];transmembrane transporter binding [GO:0044325];ubiquitin protein ligase binding [GO:0031625]	3D-structure;Adaptive immunity;Alternative splicing;ATP-binding;Cell membrane;Cytoplasm;Golgi apparatus;Immunity;Inflammatory response;Innate immunity;Kinase;Lipoprotein;Membrane;Myristate;Nucleotide-binding;Nucleus;Palmitate;Phosphoprotein;Proto-oncogene;Reference proteome;SH2 domain;SH3 domain;Transferase;Tyrosine-protein kinase;Ubl conjugation	adaptive immune response [GO:0002250];autophagy [GO:0006914];B cell homeostasis [GO:0001782];B cell receptor signaling pathway [GO:0050853];cell morphogenesis [GO:0000902];cell surface receptor protein tyrosine kinase signaling pathway [GO:0007169];cellular response to heat [GO:0034605];cellular response to retinoic acid [GO:0071300];C-X-C chemokine receptor CXCR4 signaling pathway [GO:0038159];dendritic cell differentiation [GO:0097028];DNA damage checkpoint signaling [GO:0000077];eosinophil differentiation [GO:0030222];erythrocyte differentiation [GO:0030218];fatty acid transport [GO:0015908];Fc receptor mediated inhibitory signaling pathway [GO:0002774];Fc receptor mediated stimulatory signaling pathway [GO:0002431];hematopoietic progenitor cell differentiation [GO:0002244];hemoglobin biosynthetic process [GO:0042541];hemopoiesis [GO:0030097];histamine secretion by mast cell [GO:0002553];immune response-regulating cell surface receptor signaling pathway [GO:0002768];innate immune response [GO:0045087];interleukin-5-mediated signaling pathway [GO:0038043];intracellular signal transduction [GO:0035556];lipopolysaccharide-mediated signaling pathway [GO:0031663];negative regulation of B cell proliferation [GO:0030889];negative regulation of cell population proliferation [GO:0008285];negative regulation of ERK1 and ERK2 cascade [GO:0070373];negative regulation of intracellular signal transduction [GO:1902532];negative regulation of MAP kinase activity [GO:0043407];negative regulation of mast cell proliferation [GO:0070667];negative regulation of myeloid leukocyte differentiation [GO:0002762];negative regulation of protein phosphorylation [GO:0001933];negative regulation of toll-like receptor 2 signaling pathway [GO:0034136];negative regulation of toll-like receptor 4 signaling pathway [GO:0034144];neuroinflammatory response [GO:0150076];neuron projection development [GO:0031175];oligodendrocyte development [GO:0014003];peptidyl-tyrosine phosphorylation [GO:0018108];platelet degranulation [GO:0002576];positive regulation of cell migration [GO:0030335];positive regulation of cell population proliferation [GO:0008284];positive regulation of dendritic cell apoptotic process [GO:2000670];positive regulation of Fc receptor mediated stimulatory signaling pathway [GO:0060369];positive regulation of glial cell proliferation [GO:0060252];positive regulation of MAPK cascade [GO:0043410];positive regulation of mast cell proliferation [GO:0070668];positive regulation of neuron projection development [GO:0010976];positive regulation of oligodendrocyte progenitor proliferation [GO:0070447];positive regulation of phosphorylation [GO:0042327];protein autophosphorylation [GO:0046777];regulation of B cell apoptotic process [GO:0002902];regulation of B cell receptor signaling pathway [GO:0050855];regulation of cell adhesion mediated by integrin [GO:0033628];regulation of cytokine production [GO:0001817];regulation of ERK1 and ERK2 cascade [GO:0070372];regulation of erythrocyte differentiation [GO:0045646];regulation of inflammatory response [GO:0050727];regulation of mast cell activation [GO:0033003];regulation of mast cell degranulation [GO:0043304];regulation of monocyte chemotaxis [GO:0090025];regulation of platelet aggregation [GO:0090330];regulation of release of sequestered calcium ion into cytosol [GO:0051279];response to amino acid [GO:0043200];response to axon injury [GO:0048678];response to carbohydrate [GO:0009743];response to hormone [GO:0009725];response to insulin [GO:0032868];response to organic cyclic compound [GO:0014070];response to sterol depletion [GO:0006991];response to toxic substance [GO:0009636];response to xenobiotic stimulus [GO:0009410];tolerance induction to self antigen [GO:0002513];toll-like receptor 4 signaling pathway [GO:0034142]	512	58812.3	15	-0.910699	-1.25596	-0.856168	-0.964071	-1.03498	-2.35142	-1.63928	-3.07177	-3.22759	-3.32776	-0.781506	-1.12215	-0.9483	-0.880527	-1.11873	-0.853523	-1.14462	-0.570771	-1.31313	-1.20161	-0.924064	-0.833932	-0.918562	-0.846588	-0.85679	-0.864734	-0.555258	-0.811718	-0.615472	-0.573401	-1.23532	-0.931331	-1.10464	-0.770715	-1.14559	-0.854376	-0.451981	-1.01472	-1.20615	-1.04826	-0.851118	-0.703072	-0.896659	-0.611827	-0.853863	-0.209745	-0.988083	-0.830439	-1.01133	-1.51837	-0.220343	-0.280407	-0.92314	-0.997686	-0.604924	-1.35725	-0.536418	-0.209203
1.75898	Eosinophil peroxidase (EPO) (EC 1.11.1.7) [Cleaved into: Eosinophil peroxidase light chain;Eosinophil peroxidase heavy chain]	Epx Eper	P49290	P49290	Mus musculus		heme binding [GO:0020037];lactoperoxidase activity [GO:0140825];metal ion binding [GO:0046872];peroxidase activity [GO:0004601]	Calcium;Disulfide bond;Glycoprotein;Heme;Hydrogen peroxide;Iron;Metal-binding;Nitration;Oxidoreductase;Peroxidase;Reference proteome;Signal	defense response to nematode [GO:0002215];eosinophil migration [GO:0072677];hydrogen peroxide catabolic process [GO:0042744];negative regulation of interleukin-10 production [GO:0032693];negative regulation of interleukin-5 production [GO:0032714];negative regulation of macrophage cytokine production [GO:0010936];positive regulation of interleukin-4 production [GO:0032753];response to oxidative stress [GO:0006979]	716	81380.1	39	-2.95998	-1.51272	-2.26859	-0.0217686	-1.64055	-3.45722	-3.60259	-3.94377	-3.06739	-3.12753	-3.52575	-1.56031	-2.59264	-2.15948	-3.48545	-2.51024	-1.44779	-1.93251	-2.17366	-3.25918	-2.18582	-2.43081	-2.40429	-2.09502	-2.58191	-2.0026	-1.52941	-1.48853	-2.00606	-1.68105	-1.78837	-0.682839	-0.559473	-0.900595	-1.12057	-1.96056	-1.51508	-2.89544	-2.1974	-1.85738	-0.503286	-1.50103	-0.792381	-1.49719	-1.45457	-1.3869	-2.96635	-2.05314	-0.518818	0.0632963	-0.26926	-0.751297	-0.322165	-1.57346	-1.93753	-2.35695	-2.45891	-1.46086
1.75937	Protein S100-A8 (Calgranulin-A) (Chemotactic cytokine CP-10) (Leukocyte L1 complex light chain) (Migration inhibitory factor-related protein 8) (MRP-8) (p8) (Pro-inflammatory S100 cytokine) (S100 calcium-binding protein A8)	S100a8 Caga Mrp8	P27005	P27005	Mus musculus	calprotectin complex [GO:1990660];cytosol [GO:0005829];extracellular space [GO:0005615];intermediate filament cytoskeleton [GO:0045111];plasma membrane [GO:0005886];S100A8 complex [GO:1990661]	antioxidant activity [GO:0016209];calcium ion binding [GO:0005509]	Antimicrobial;Antioxidant;Apoptosis;Autophagy;Calcium;Cell membrane;Chemotaxis;Cytoplasm;Cytoskeleton;Direct protein sequencing;Immunity;Inflammatory response;Innate immunity;Membrane;Metal-binding;Reference proteome;Repeat;Secreted;S-nitrosylation;Zinc	apoptotic process [GO:0006915];astrocyte development [GO:0014002];autophagy [GO:0006914];innate immune response [GO:0045087];leukocyte migration involved in inflammatory response [GO:0002523];neutrophil aggregation [GO:0070488];neutrophil chemotaxis [GO:0030593];peptide secretion [GO:0002790];positive regulation of inflammatory response [GO:0050729];positive regulation of intrinsic apoptotic signaling pathway [GO:2001244];positive regulation of peptide secretion [GO:0002793];regulation of toll-like receptor signaling pathway [GO:0034121]	89	10294.6	6	1.74266	1.04177	0.9117	2.03965	1.60663	0.702444	0.313152	0.203325	-1.46757	-1.20581	0.72808	0.682918	0.810153	0.36546	-0.178653	0.502021	0.457192	-0.282691	0.120726	0.108802	-0.585618	0.245444	0.320043	0.483819	0.635077	0.24737	0.640288	0.822616	0.211428	0.327913	0.504998	0.297843	0.857144	0.752192	0.760992	-0.325846	1.11755	-1.28657	-0.117489	0.648447	-0.524405	-0.0723348	0.0825648	0.0751429	0.245117	-0.0127182	0.135838	-2.0137	1.36533	2.1446	0.170443	0.845469	0.485456	0.0613656	0.865472	-0.265517	0.237953	0.544417
1.78822	Tropomodulin-3 (Ubiquitous tropomodulin) (U-Tmod)	Tmod3	Q9JHJ0	Q9JHJ0	Mus musculus	filamentous actin [GO:0031941];lamellipodium [GO:0030027];ruffle [GO:0001726];striated muscle thin filament [GO:0005865]	actin binding [GO:0003779];microtubule minus-end binding [GO:0051011];tropomyosin binding [GO:0005523]	Actin-binding;Cytoplasm;Cytoskeleton;Phosphoprotein;Reference proteome	actin cytoskeleton organization [GO:0030036];cell motility [GO:0048870];erythrocyte development [GO:0048821];mitotic cell cycle phase transition [GO:0044772];pointed-end actin filament capping [GO:0051694];positive regulation of mitotic cell cycle phase transition [GO:1901992]	352	39502.7	12	-0.318713	-0.50879	-0.481878	-0.0257025	-0.424231	-1.44345	-1.34924	-3.87245	-1.79533	-2.23996	-0.0990596	-0.41035	-0.689342	-0.389627	-0.533598	-0.309863	-0.458038	-0.0407066	-0.348493	-0.154088	-0.167911	0.0380392	-0.363026	-0.327091	-0.305136	-0.0820346	-0.130085	-0.330954	-0.0756016	-0.0613103	-0.315398	-0.336609	-0.546586	-0.0700798	-0.341813	-0.0777507	0.142113	-0.418634	-0.554836	-0.333111	-0.373522	-0.0795617	-0.124846	-0.0773287	0.0238242	0.20134	-0.141743	-0.0569777	-0.689662	-0.602974	0.469632	0.242802	-0.555292	-0.127318	0.0642209	-0.507541	0.199647	0.523223
1.80348	Spectrin beta chain, non-erythrocytic 1 (Beta-II spectrin) (Embryonic liver fodrin) (Fodrin beta chain)	Sptbn1 Elf Spnb-2 Spnb2 Sptb2	Q62261	Q62261	Mus musculus	axolemma [GO:0030673];cortical cytoskeleton [GO:0030863];cuticular plate [GO:0032437];cytosol [GO:0005829];endomembrane system [GO:0012505];glutamatergic synapse [GO:0098978];M band [GO:0031430];membrane [GO:0016020];nucleolus [GO:0005730];nucleus [GO:0005634];plasma membrane [GO:0005886];postsynaptic density [GO:0014069];spectrin [GO:0008091]	actin binding [GO:0003779];ankyrin binding [GO:0030506];calmodulin binding [GO:0005516];GTPase binding [GO:0051020];phospholipid binding [GO:0005543];protein-containing complex binding [GO:0044877];structural constituent of cytoskeleton [GO:0005200]	3D-structure;Acetylation;Actin capping;Actin-binding;Alternative splicing;Calmodulin-binding;Cell membrane;Cytoplasm;Cytoskeleton;Glycoprotein;Membrane;Phosphoprotein;Reference proteome;Repeat	actin cytoskeleton organization [GO:0030036];actin filament capping [GO:0051693];central nervous system development [GO:0007417];central nervous system formation [GO:0021556];Golgi to plasma membrane protein transport [GO:0043001];membrane assembly [GO:0071709];mitotic cytokinesis [GO:0000281];plasma membrane organization [GO:0007009];positive regulation of interleukin-2 production [GO:0032743];positive regulation of protein localization to plasma membrane [GO:1903078];protein localization to plasma membrane [GO:0072659];regulation of SMAD protein signal transduction [GO:0060390]	2363	274223	96	-0.700462	-0.757525	-0.534478	-0.401672	-0.640936	-2.12519	-1.60424	-2.84038	-2.7931	-2.68955	-0.27847	-0.626932	-0.577639	-0.363173	-0.568276	-0.534068	-0.462369	-0.371798	-0.657363	-0.377882	-0.415835	-0.209435	-0.415996	-0.424077	-0.438684	-0.24387	-0.367723	-0.383428	-0.0850859	-0.351236	-0.650627	-0.543237	-0.610635	-0.344748	-0.522502	-0.15632	-0.188985	-0.486753	-0.522511	-0.490149	-0.531535	-0.485934	-0.229229	-0.372863	-0.41952	0.0520144	-0.373085	-0.262578	-0.831439	-0.932356	0.292228	0.169959	-0.627562	-0.578584	-0.213827	-0.760903	-0.095726	0.233767
1.82448	Spectrin alpha chain, non-erythrocytic 1 (Alpha-II spectrin) (Fodrin alpha chain)	Sptan1 Spna2 Spta2	P16546	P16546	Mus musculus	cortical cytoskeleton [GO:0030863];cuticular plate [GO:0032437];cytosol [GO:0005829];fascia adherens [GO:0005916];lateral plasma membrane [GO:0016328];membrane [GO:0016020];myelin sheath [GO:0043209];paranodal junction [GO:0033010];paranode region of axon [GO:0033270];Z disc [GO:0030018]	actin binding [GO:0003779];calcium ion binding [GO:0005509];calmodulin binding [GO:0005516];spectrin binding [GO:0030507]	Acetylation;Actin capping;Actin-binding;Alternative splicing;Calcium;Calmodulin-binding;Cytoplasm;Cytoskeleton;Direct protein sequencing;Metal-binding;Phosphoprotein;Reference proteome;Repeat;SH3 domain	actin filament capping [GO:0051693]	2472	284597	104	-0.0565553	-0.255926	-0.133099	0.153982	-0.168579	-2.06009	-0.956526	-2.48879	-2.48813	-1.58906	0.333274	-0.0791831	-0.139059	0.0168495	0.0239592	-0.0531969	0.0766764	0.312937	-0.131133	0.137932	0.207276	0.333426	0.229661	0.101466	0.06845	0.395443	0.277009	0.226271	0.413579	0.227855	-0.0592341	-0.00589466	-0.0761781	0.261361	-0.0472479	0.339485	0.0696115	0.0748167	-0.0229168	0.10895	0.176336	0.0491242	0.211759	0.133892	0.107525	0.643465	0.296409	0.30311	-0.148898	-0.345003	0.884486	0.615819	-0.130256	0.15996	0.362716	-0.273783	0.519155	0.812422
1.83178	Actin nucleation-promoting factor WAS (Wiskott-Aldrich syndrome protein homolog) (WASp)	Was Wasp	P70315	P70315	Mus musculus	actin filament [GO:0005884];cell-cell junction [GO:0005911];cytosol [GO:0005829];nucleus [GO:0005634];phagocytic vesicle [GO:0045335];plasma membrane [GO:0005886];site of double-strand break [GO:0035861];vesicle membrane [GO:0012506]	actin binding [GO:0003779];identical protein binding [GO:0042802];phospholipase binding [GO:0043274];protein kinase binding [GO:0019901];SH3 domain binding [GO:0017124];small GTPase binding [GO:0031267]	Cytoplasm;Cytoskeleton;Nucleus;Phosphoprotein;Reference proteome;Repeat	actin filament polymerization [GO:0030041];actin filament-based movement [GO:0030048];actin polymerization or depolymerization [GO:0008154];Cdc42 protein signal transduction [GO:0032488];cellular response to type II interferon [GO:0071346];endosomal transport [GO:0016197];negative regulation of cell motility [GO:2000146];negative regulation of stress fiber assembly [GO:0051497];positive regulation of double-strand break repair via homologous recombination [GO:1905168];positive regulation of transcription by RNA polymerase II [GO:0045944];regulation of actin polymerization or depolymerization [GO:0008064];regulation of lamellipodium assembly [GO:0010591];regulation of T cell antigen processing and presentation [GO:0002625];T cell activation [GO:0042110]	520	54191.8	9	-1.41627	-1.37304	-1.29321	-0.77403	-1.52418	-2.72169	-2.14644	-4.78762	-3.48235	-2.40154	-1.01908	-1.30291	-1.2451	-1.34481	-0.881588	-1.31367	-1.11437	-0.85287	-1.39472	-1.26858	-1.31014	-1.04168	-1.09017	-1.2255	-0.945482	-1.19517	-1.0436	-1.26278	-0.763397	-1.26523	-1.49749	-1.63509	-1.43331	-0.996672	-1.3678	-0.992522	-2.44456	-1.46197	-1.45441	-1.16694	-0.925022	-1.43606	-1.05368	-1.4203	-1.0926	-0.694884	-1.07215	-0.978741	-1.39169	-1.61922	-0.593126	-0.836751	-1.49022	-1.23153	-1.28677	-1.48957	-0.754573	-0.670651
1.83487	1-phosphatidylinositol 4,5-bisphosphate phosphodiesterase gamma-2 (EC 3.1.4.11) (Phosphoinositide phospholipase C-gamma-2) (Phospholipase C-gamma-2) (PLC-gamma-2)	Plcg2	Q8CIH5	Q8CIH5	Mus musculus	cytosol [GO:0005829];intracellular vesicle [GO:0097708];membrane raft [GO:0045121];perinuclear region of cytoplasm [GO:0048471];plasma membrane [GO:0005886];ruffle membrane [GO:0032587]	phosphatidylcholine phospholipase C activity [GO:0034480];phosphatidylinositol phospholipase C activity [GO:0004435];phospholipase C activity [GO:0004629];phosphorylation-dependent protein binding [GO:0140031];phosphotyrosine residue binding [GO:0001784];protein tyrosine kinase binding [GO:1990782];scaffold protein binding [GO:0097110]	3D-structure;Calcium;Hydrolase;Lipid degradation;Lipid metabolism;Membrane;Phosphoprotein;Reference proteome;Repeat;SH2 domain;SH3 domain;Transducer	antifungal innate immune response [GO:0061760];B cell differentiation [GO:0030183];B cell receptor signaling pathway [GO:0050853];calcium-mediated signaling [GO:0019722];cell activation [GO:0001775];cellular response to calcium ion [GO:0071277];cellular response to lectin [GO:1990858];follicular B cell differentiation [GO:0002316];inositol trisphosphate biosynthetic process [GO:0032959];intracellular signal transduction [GO:0035556];lipopolysaccharide-mediated signaling pathway [GO:0031663];macrophage activation involved in immune response [GO:0002281];negative regulation of programmed cell death [GO:0043069];phosphatidylinositol biosynthetic process [GO:0006661];phospholipid catabolic process [GO:0009395];positive regulation of calcium-mediated signaling [GO:0050850];positive regulation of dendritic cell cytokine production [GO:0002732];positive regulation of interleukin-10 production [GO:0032733];positive regulation of interleukin-12 production [GO:0032735];positive regulation of interleukin-2 production [GO:0032743];positive regulation of interleukin-23 production [GO:0032747];positive regulation of interleukin-6 production [GO:0032755];positive regulation of macrophage cytokine production [GO:0060907];positive regulation of MAPK cascade [GO:0043410];positive regulation of neuroinflammatory response [GO:0150078];positive regulation of NLRP3 inflammasome complex assembly [GO:1900227];positive regulation of phagocytosis, engulfment [GO:0060100];positive regulation of reactive oxygen species biosynthetic process [GO:1903428];positive regulation of receptor internalization [GO:0002092];positive regulation of tumor necrosis factor production [GO:0032760];positive regulation of type I interferon production [GO:0032481];programmed cell death [GO:0012501];regulation of calcineurin-NFAT signaling cascade [GO:0070884];regulation of canonical NF-kappaB signal transduction [GO:0043122];regulation of gene expression [GO:0010468];regulation of lipid metabolic process [GO:0019216];release of sequestered calcium ion into cytosol [GO:0051209];response to axon injury [GO:0048678];response to lipopolysaccharide [GO:0032496];response to yeast [GO:0001878];stimulatory C-type lectin receptor signaling pathway [GO:0002223];T cell receptor signaling pathway [GO:0050852];toll-like receptor signaling pathway [GO:0002224]	1265	147592	34	-0.872215	-1.03161	-0.784671	-0.613083	-0.784359	-2.41361	-1.49232	-2.49573	-2.44476	-4.41389	-0.379398	-0.916869	-1.00104	-0.585393	-0.879259	-0.66605	-0.561485	-0.454432	-0.757401	-0.532462	-0.693558	-0.504226	-0.704622	-0.776197	-0.637189	-0.498353	-0.442231	-0.562528	-0.329462	-0.507714	-0.831419	-0.794794	-0.978355	-0.579528	-0.791291	-0.518726	-0.537615	-0.849665	-0.907845	-0.798368	-0.738143	-0.628429	-0.471774	-0.60492	-0.764203	-0.0700512	-0.508509	-0.409304	-0.937564	-0.927517	0.106607	-0.0939698	-0.920337	-0.79117	-0.453315	-1.17184	-0.233045	0.109268
1.85617	Protein S100-A9 (Calgranulin-B) (Leukocyte L1 complex heavy chain) (Migration inhibitory factor-related protein 14) (MRP-14) (p14) (S100 calcium-binding protein A9)	S100a9 Cagb Mrp14	P31725	P31725	Mus musculus	calprotectin complex [GO:1990660];cornified envelope [GO:0001533];cytoplasm [GO:0005737];cytoskeleton [GO:0005856];extracellular region [GO:0005576];S100A9 complex [GO:1990662]	antioxidant activity [GO:0016209];calcium ion binding [GO:0005509]	3D-structure;Acetylation;Antimicrobial;Antioxidant;Apoptosis;Autophagy;Calcium;Cell membrane;Chemotaxis;Cytoplasm;Cytoskeleton;Direct protein sequencing;Immunity;Inflammatory response;Innate immunity;Membrane;Metal-binding;Methylation;Phosphoprotein;Reference proteome;Repeat;Secreted;Zinc	actin cytoskeleton organization [GO:0030036];apoptotic process [GO:0006915];astrocyte development [GO:0014002];autophagy [GO:0006914];innate immune response [GO:0045087];leukocyte chemotaxis [GO:0030595];leukocyte migration involved in inflammatory response [GO:0002523];neutrophil aggregation [GO:0070488];neutrophil chemotaxis [GO:0030593];peptide secretion [GO:0002790];peptidyl-cysteine S-nitrosylation [GO:0018119];positive regulation of blood coagulation [GO:0030194];positive regulation of inflammatory response [GO:0050729];positive regulation of intrinsic apoptotic signaling pathway [GO:2001244];positive regulation of peptide secretion [GO:0002793];regulation of integrin biosynthetic process [GO:0045113];regulation of respiratory burst involved in inflammatory response [GO:0060264];regulation of toll-like receptor signaling pathway [GO:0034121];regulation of translation [GO:0006417]	113	13048.9	15	3.26036	2.63925	2.80224	3.64523	3.00666	2.19551	1.65673	1.08364	0.34643	0.790586	1.53091	2.44394	2.46824	1.98559	1.41614	2.32518	2.44814	1.83473	1.90725	2.09333	1.4567	2.06781	2.12541	2.53286	1.81672	1.99029	2.70505	2.78853	2.07363	2.29567	2.30829	2.28647	2.58686	2.1575	2.6242	1.80857	2.45304	0.771273	1.93076	2.3618	1.43613	1.86569	2.12813	1.98475	1.96124	1.82245	1.65783	0.185255	2.98182	3.8361	2.15967	2.30395	2.3301	2.09534	2.65375	1.42619	2.06503	2.3697
1.8634	Dolichyl-diphosphooligosaccharide--protein glycosyltransferase subunit 2 (Dolichyl-diphosphooligosaccharide--protein glycosyltransferase 63 kDa subunit) (Ribophorin II) (RPN-II) (Ribophorin-2)	Rpn2	Q9DBG6	Q9DBG6	Mus musculus	endoplasmic reticulum membrane [GO:0005789];nuclear body [GO:0016604];oligosaccharyltransferase complex [GO:0008250]		3D-structure;Endoplasmic reticulum;Glycoprotein;Isopeptide bond;Membrane;Reference proteome;Signal;Transmembrane;Transmembrane helix;Ubl conjugation	protein N-linked glycosylation [GO:0006487]	631	69062.9	12	-1.33549	-1.53105	-1.26922	-1.04593	-1.31824	-4.20152	-2.21662	-3.79586	-3.22958	-2.37332	-1.07235	-1.57189	-1.46531	-1.38635	-1.58719	-1.30358	-1.66918	-1.17293	-1.34473	-1.2574	-1.23776	-1.00113	-1.42099	-1.31348	-1.5037	-1.14725	-1.23167	-1.31794	-1.01765	-1.20381	-1.36023	-1.5475	-1.64139	-1.11257	-1.4552	-1.16058	-1.56412	-1.43331	-1.32326	-1.49359	-1.24658	-1.31309	-1.30265	-1.49116	-1.51086	-0.807552	-1.16607	-1.18041	-1.31844	-1.55468	-0.810873	-0.903611	-1.34387	-1.67621	-1.18886	-1.48112	-0.922577	-0.810343
1.87162	FYN-binding protein 1 (Adhesion and degranulation promoting adaptor protein) (ADAP) (FYB-120/130) (p120/p130) (FYN-T-binding protein) (SLAP-130) (SLP-76-associated phosphoprotein)	Fyb1 Fyb	O35601	O35601	Mus musculus	anchoring junction [GO:0070161];cytosol [GO:0005829];nucleus [GO:0005634];plasma membrane [GO:0005886];protein-containing complex [GO:0032991]	lipid binding [GO:0008289];protein-containing complex binding [GO:0044877]	Acetylation;Alternative splicing;Cell junction;Coiled coil;Cytoplasm;Nucleus;Phosphoprotein;Reference proteome;Repeat;SH3 domain	integrin-mediated signaling pathway [GO:0007229];protein localization to plasma membrane [GO:0072659]	819	90055.5	32	-0.524346	-0.633183	-0.404212	-0.324463	-0.563339	-1.76333	-1.40215	-3.47838	-2.46032	-2.70346	0.0523696	-0.559596	-0.612654	-0.235418	-0.498178	-0.332908	-0.557115	-0.0729313	-0.502131	-0.192058	-0.215876	-0.190434	-0.510996	-0.282421	-0.483751	-0.150598	-0.117392	-0.128148	0.0423145	-0.0314775	-0.429063	-0.540869	-0.57421	-0.0251999	-0.453858	-0.243209	0.26147	-0.432355	-0.620893	-0.145562	-0.421208	-0.207842	-0.150723	-0.275771	-0.315197	0.204888	-0.173463	-0.0926766	-0.494853	-0.838835	0.432793	0.284235	-0.534764	-0.322118	0.0088563	-0.674047	0.146974	0.298451
1.89988	Talin-1	Tln1 Tln	P26039	P26039	Mus musculus	adherens junction [GO:0005912];cell surface [GO:0009986];cytoskeleton [GO:0005856];cytosol [GO:0005829];focal adhesion [GO:0005925];ruffle [GO:0001726];ruffle membrane [GO:0032587]	actin filament binding [GO:0051015];integrin binding [GO:0005178];LIM domain binding [GO:0030274];phosphatidylinositol binding [GO:0035091];phosphatidylserine binding [GO:0001786];structural constituent of cytoskeleton [GO:0005200];vinculin binding [GO:0017166]	3D-structure;Acetylation;Cell junction;Cell membrane;Cell projection;Cytoplasm;Cytoskeleton;Membrane;Phosphoprotein;Reference proteome	cell adhesion [GO:0007155];cell-substrate junction assembly [GO:0007044];cortical actin cytoskeleton organization [GO:0030866];cortical microtubule organization [GO:0043622];integrin activation [GO:0033622];integrin-mediated signaling pathway [GO:0007229]	2541	269821	214	3.58154	3.69065	3.76253	3.77174	3.55569	2.05631	2.77097	1.34073	1.33969	1.35505	4.00042	3.52259	3.50414	3.75916	3.61905	3.62839	3.5585	3.88441	3.46758	3.83828	3.80764	3.923	3.68419	3.69248	3.68172	3.85871	4.00692	3.85409	3.9992	3.97928	3.56712	3.65963	3.5546	4.01529	3.63324	3.86403	4.05425	3.5971	3.58622	3.75877	3.65384	3.85154	3.87704	3.80751	3.84604	4.2385	3.81676	3.97205	3.51342	3.2529	4.46819	4.28732	3.59571	3.75286	4.07499	3.39402	4.23602	4.38374
1.94644	Solute carrier family 2, facilitated glucose transporter member 3 (Glucose transporter type 3, brain) (GLUT-3)	Slc2a3 Glut3	P32037	P32037	Mus musculus	acrosomal membrane [GO:0002080];cell projection [GO:0042995];cytoplasm [GO:0005737];membrane [GO:0016020];perikaryon [GO:0043204];plasma membrane [GO:0005886]	dehydroascorbic acid transmembrane transporter activity [GO:0033300];D-glucose binding [GO:0005536];D-glucose transmembrane transporter activity [GO:0055056];galactose transmembrane transporter activity [GO:0005354]	Cell membrane;Cell projection;Direct protein sequencing;Glycoprotein;Membrane;Phosphoprotein;Reference proteome;Sugar transport;Transmembrane;Transmembrane helix;Transport	dehydroascorbic acid transport [GO:0070837];D-glucose transmembrane transport [GO:1904659];galactose transmembrane transport [GO:0015757]	493	53478.9	9	0.628273	0.388758	0.374067	0.688378	0.410705	-1.06567	-0.578098	-1.76788	-1.74539	-2.08496	0.760971	0.502676	0.241224	0.67098	0.744109	0.456985	0.176557	0.519406	0.512242	0.818116	0.784156	1.05825	0.784571	0.64081	0.713339	0.791656	0.670172	0.505485	1.12704	0.807531	0.569018	0.400392	0.325217	0.681769	0.492608	0.870363	-0.100632	0.814109	0.166462	0.235714	0.781029	0.83477	0.603623	0.607524	0.704477	1.03833	0.622244	0.677574	0.190334	0.0353565	1.26347	1.30243	0.70884	0.439277	0.668434	0.675745	0.91298	1.19124
1.97288	Septin-9 (SL3-3 integration site 1 protein)	Septin9 Kiaa0991 Sept9 Sint1	Q80UG5	Q80UG5	Mus musculus	axoneme [GO:0005930];intercellular bridge [GO:0045171];microtubule [GO:0005874];non-motile cilium [GO:0097730];perinuclear region of cytoplasm [GO:0048471];septin complex [GO:0031105];stress fiber [GO:0001725]	GTP binding [GO:0005525]	Acetylation;Alternative splicing;Cell cycle;Cell division;Cytoplasm;Cytoskeleton;Direct protein sequencing;GTP-binding;Nucleotide-binding;Phosphoprotein;Reference proteome	cell division [GO:0051301];positive regulation of non-motile cilium assembly [GO:1902857]	583	65574.9	14	-1.00251	-0.832698	-0.918581	-0.620502	-0.743983	-2.30626	-1.86751	-4.36858	-3.2676	-2.17274	-0.571028	-0.764421	-0.941339	-0.736538	-0.683511	-0.942552	-0.76094	-0.508623	-0.746508	-0.567793	-0.476461	-0.576129	-0.710911	-0.674587	-0.524612	-0.322924	-0.315732	-0.647955	-0.259897	-0.244315	-0.684834	-0.905073	-1.01803	-0.350924	-0.702291	-0.403074	-0.344132	-0.861138	-0.688279	-0.572833	-0.6041	-0.546575	-0.590088	-0.469547	-0.428155	-0.054059	-0.287018	-0.287008	-1.17491	-1.02173	0.150723	-0.0182347	-0.95869	-0.497622	-0.367486	-0.92487	-0.197095	-0.0247111
1.97391	Neutrophilic granule protein (NGP) (Cystatin-like protein) (Myeloid bactenecin protein) (Myeloid secondary granule protein)	Ngp	O08692	O08692	Mus musculus	cytoplasmic vesicle [GO:0031410];extracellular space [GO:0005615]	cysteine-type endopeptidase inhibitor activity [GO:0004869]	Direct protein sequencing;Disulfide bond;Protease inhibitor;Reference proteome;Secreted;Signal;Thiol protease inhibitor;Tumor suppressor	defense response [GO:0006952];negative regulation of angiogenesis [GO:0016525];negative regulation of lymphangiogenesis [GO:1901491]	167	19331.7	13	2.59414	1.71458	1.70183	2.65693	2.28612	0.940904	0.84538	0.338975	-0.630325	-0.410884	1.13357	1.17556	1.21791	1.15701	0.365042	1.26772	1.4017	0.600817	0.839888	0.912719	0.471199	1.17139	1.15157	1.35945	1.10787	1.10395	1.42007	1.46574	1.25359	1.02256	1.28876	0.965175	1.48945	0.855686	1.26418	0.84749	1.15579	0.156433	0.848069	1.0766	0.893918	1.12191	0.861669	0.803283	0.806778	0.757016	1.16751	-0.897254	2.03926	3.04639	1.12246	1.39161	1.37397	1.35877	1.68235	0.812855	1.18592	1.28853
1.99221	High affinity immunoglobulin epsilon receptor subunit gamma (Fc receptor gamma-chain) (FcRgamma) (Fc-epsilon RI-gamma) (IgE Fc receptor subunit gamma) (FceRI gamma)	Fcer1g Fce1g	P20491	P20491	Mus musculus	cell surface [GO:0009986];external side of plasma membrane [GO:0009897];Fc-epsilon receptor I complex [GO:0032998];membrane raft [GO:0045121];plasma membrane [GO:0005886]	identical protein binding [GO:0042802];IgE binding [GO:0019863];IgE receptor activity [GO:0019767];IgG binding [GO:0019864];metal ion binding [GO:0046872]	3D-structure;Cell membrane;Disulfide bond;IgE-binding protein;Immunity;Innate immunity;Membrane;Metal-binding;Phosphoprotein;Receptor;Reference proteome;Signal;Transmembrane;Transmembrane helix	antigen processing and presentation of exogenous peptide antigen via MHC class I [GO:0042590];antigen processing and presentation of exogenous peptide antigen via MHC class II [GO:0019886];cell surface receptor signaling pathway [GO:0007166];cellular response to low-density lipoprotein particle stimulus [GO:0071404];defense response to bacterium [GO:0042742];Fc receptor mediated stimulatory signaling pathway [GO:0002431];Fc-gamma receptor signaling pathway [GO:0038094];immunoglobulin mediated immune response [GO:0016064];innate immune response [GO:0045087];integrin-mediated signaling pathway [GO:0007229];interleukin-3-mediated signaling pathway [GO:0038156];mast cell activation [GO:0045576];mast cell apoptotic process [GO:0033024];mast cell degranulation [GO:0043303];negative regulation of mast cell apoptotic process [GO:0033026];neutrophil activation involved in immune response [GO:0002283];neutrophil chemotaxis [GO:0030593];osteoclast differentiation [GO:0030316];phagocytosis, engulfment [GO:0006911];positive regulation of immune response [GO:0050778];positive regulation of interleukin-10 production [GO:0032733];positive regulation of interleukin-4 production [GO:0032753];positive regulation of interleukin-6 production [GO:0032755];positive regulation of mast cell cytokine production [GO:0032765];positive regulation of mast cell degranulation [GO:0043306];positive regulation of phagocytosis [GO:0050766];positive regulation of protein localization to cell surface [GO:2000010];positive regulation of tumor necrosis factor production [GO:0032760];positive regulation of type I hypersensitivity [GO:0001812];positive regulation of type IIa hypersensitivity [GO:0001798];positive regulation of type III hypersensitivity [GO:0001805];protein localization to plasma membrane [GO:0072659];receptor internalization [GO:0031623];regulation of immune response [GO:0050776];regulation of platelet activation [GO:0010543];serotonin secretion by platelet [GO:0002554];signal transduction [GO:0007165];T cell differentiation involved in immune response [GO:0002292]	86	9652.46	3	-0.0384421	-0.165981	0.122974	0.137234	-0.0233626	-1.50869	-0.707213	-2.74975	-1.82736	-3.13562	0.385798	0.222795	0.0879631	0.325267	-0.0302668	0.0501404	-0.00971031	0.433969	-0.0651798	0.0831227	0.170244	0.475141	0.0556359	0.252758	0.145002	0.00635672	0.287997	0.186101	0.573136	0.31768	-0.153938	0.0253048	-0.157608	0.329113	0.0678902	0.438799	-0.0925121	-0.0881662	0.0391388	-0.0924749	0.102639	0.326539	0.267642	0.277589	0.111457	0.873811	0.472821	0.354938	-0.0116925	-0.0747614	1.00216	0.983392	0.070775	0.328836	0.323761	-0.262555	0.669292	0.945884
1.99354	LIM and senescent cell antigen-like-containing domain protein 1 (Particularly interesting new Cys-His protein 1) (PINCH-1)	Lims1 Pinch1	Q99JW4	Q99JW4	Mus musculus	focal adhesion [GO:0005925];plasma membrane [GO:0005886]	actin binding [GO:0003779];metal ion binding [GO:0046872]	Acetylation;Actin-binding;Cell junction;Cell membrane;LIM domain;Membrane;Metal-binding;Reference proteome;Repeat;Zinc	cell-cell adhesion [GO:0098609];cell-cell junction organization [GO:0045216];cell-matrix adhesion [GO:0007160];cholangiocyte proliferation [GO:1990705];chordate embryonic development [GO:0043009];establishment or maintenance of cell polarity [GO:0007163];hepatocyte apoptotic process [GO:0097284];integrin-mediated signaling pathway [GO:0007229];negative regulation of cholangiocyte proliferation [GO:1904055];negative regulation of hepatocyte apoptotic process [GO:1903944];negative regulation of hepatocyte proliferation [GO:2000346];negative regulation of neural precursor cell proliferation [GO:2000178];neural precursor cell proliferation [GO:0061351];positive regulation of integrin-mediated signaling pathway [GO:2001046]	325	37240.3	26	1.7377	1.57111	1.67474	1.62823	1.48376	-0.257828	0.470053	-0.878534	-0.495642	-0.710187	0.979789	1.24671	1.30589	1.59387	1.49111	1.61353	1.94544	2.24887	1.68468	1.81363	1.7998	2.00887	1.67084	1.85959	1.25423	2.19524	1.90209	1.96584	2.32856	1.69183	1.52439	1.49134	1.66823	1.86033	1.71122	1.91195	0.920137	1.55351	1.75607	1.73318	1.72791	1.82316	1.98946	1.82048	1.72263	2.09882	2.18145	2.16127	1.37461	1.37945	2.4983	1.98432	1.07972	2.12776	2.0782	1.18306	2.21978	1.63266
1.99833	Receptor-type tyrosine-protein phosphatase eta (Protein-tyrosine phosphatase eta) (R-PTP-eta) (EC 3.1.3.48) (HPTP beta-like tyrosine phosphatase) (Protein-tyrosine phosphatase receptor type J) (R-PTP-J) (Susceptibility to colon cancer 1) (CD antigen CD148)	Ptprj Byp Scc1	Q64455	Q64455	Mus musculus	cell surface [GO:0009986];cell-cell junction [GO:0005911];immunological synapse [GO:0001772];nuclear body [GO:0016604];nucleolus [GO:0005730];plasma membrane [GO:0005886];ruffle membrane [GO:0032587]	beta-catenin binding [GO:0008013];cadherin binding [GO:0045296];delta-catenin binding [GO:0070097];gamma-catenin binding [GO:0045295];histone H2AXY142 phosphatase activity [GO:0140793];mitogen-activated protein kinase binding [GO:0051019];non-membrane spanning protein tyrosine phosphatase activity [GO:0004726];phosphatase activity [GO:0016791];platelet-derived growth factor receptor binding [GO:0005161];protein tyrosine phosphatase activity [GO:0004725];protein tyrosine phosphatase activity, metal-dependent [GO:0030946]	Cell junction;Cell membrane;Cell projection;Glycoprotein;Hydrolase;Membrane;Phosphoprotein;Protein phosphatase;Reference proteome;Repeat;Signal;Transmembrane;Transmembrane helix	B cell differentiation [GO:0030183];blood coagulation [GO:0007596];glucose homeostasis [GO:0042593];heart development [GO:0007507];negative regulation of cell growth [GO:0030308];negative regulation of cell migration [GO:0030336];negative regulation of cell population proliferation [GO:0008285];negative regulation of epidermal growth factor receptor signaling pathway [GO:0042059];negative regulation of insulin receptor signaling pathway [GO:0046627];negative regulation of MAP kinase activity [GO:0043407];negative regulation of phosphatidylinositol 3-kinase/protein kinase B signal transduction [GO:0051898];negative regulation of platelet-derived growth factor receptor signaling pathway [GO:0010642];negative regulation of signaling receptor activity [GO:2000272];negative regulation of T cell receptor signaling pathway [GO:0050860];negative regulation of vascular permeability [GO:0043116];oligodendrocyte differentiation [GO:0048709];peptidyl-tyrosine dephosphorylation involved in inactivation of protein kinase activity [GO:1990264];platelet formation [GO:0030220];platelet-derived growth factor receptor signaling pathway [GO:0048008];positive chemotaxis [GO:0050918];positive regulation of calcium-mediated signaling [GO:0050850];positive regulation of cell-matrix adhesion [GO:0001954];positive regulation of Fc receptor mediated stimulatory signaling pathway [GO:0060369];positive regulation of focal adhesion assembly [GO:0051894];positive regulation of macrophage chemotaxis [GO:0010759];positive regulation of MAPK cascade [GO:0043410];positive regulation of phagocytosis [GO:0050766];positive regulation of phosphatidylinositol 3-kinase/protein kinase B signal transduction [GO:0051897];positive regulation of platelet activation [GO:0010572];positive regulation of tumor necrosis factor production [GO:0032760];vasculogenesis [GO:0001570]	1238	136769	19	-1.18875	-1.02539	-1.17294	-0.921795	-1.26481	-2.76951	-1.99733	-3.83247	-3.33071	-3.63532	-0.523524	-0.971535	-0.900893	-0.827229	-1.08021	-0.786464	-0.935213	-0.418588	-1.06015	-0.566924	-0.642049	-0.52242	-0.899604	-0.857608	-0.848026	-0.550189	-0.385903	-0.58323	-0.571222	-0.459718	-0.941232	-0.863075	-1.10084	-0.597341	-0.882173	-0.701559	-0.763433	-0.763368	-1.09421	-0.702243	-0.829293	-0.679217	-0.649728	-0.73124	-0.621425	-0.308471	-0.715146	-0.470449	-1.03637	-1.25603	0.0013566	-0.388111	-1.09119	-0.720412	-0.465539	-1.21986	-0.281081	-0.0246997
2.01733	Aldehyde dehydrogenase, mitochondrial (EC 1.2.1.3) (AHD-M1) (ALDH class 2) (ALDH-E2) (ALDHI)	Aldh2 Ahd-1 Ahd1	P47738	P47738	Mus musculus	mitochondrial matrix [GO:0005759];mitochondrion [GO:0005739]	aldehyde dehydrogenase (NAD+) activity [GO:0004029];carboxylesterase activity [GO:0106435];NAD binding [GO:0051287];phenylacetaldehyde dehydrogenase (NAD+) activity [GO:0008957]	Acetylation;Direct protein sequencing;Mitochondrion;NAD;Oxidoreductase;Reference proteome;Transit peptide;Ubl conjugation	aldehyde catabolic process [GO:0046185];ethanol catabolic process [GO:0006068];nitroglycerin metabolic process [GO:0018937];regulation of dopamine biosynthetic process [GO:1903179];regulation of serotonin biosynthetic process [GO:1905627]	519	56537.5	28	1.37279	1.48608	1.56311	1.8178	1.63912	-0.215492	0.593175	-1.34428	-0.449303	-0.791831	1.86817	1.44018	1.38441	1.7002	1.53678	1.52963	1.38491	1.72929	1.41296	1.75201	1.72215	1.73916	1.59157	1.62072	1.49458	1.72588	2.00475	1.62986	1.9275	1.84637	1.40039	1.45113	1.39316	1.87712	1.54436	1.81761	1.63809	1.41732	1.31322	1.67411	1.56332	1.81691	1.83549	1.55433	1.75572	2.13831	1.74552	1.78485	1.29838	1.2603	2.42751	2.29079	1.30795	1.67994	1.89086	1.23012	2.0516	2.39541
2.02169	cGMP-specific 3',5'-cyclic phosphodiesterase (EC 3.1.4.35) (cGMP-binding cGMP-specific phosphodiesterase) (CGB-PDE)	Pde5a Pde5	Q8CG03	Q8CG03	Mus musculus		3',5'-cyclic-nucleotide phosphodiesterase activity [GO:0004114];calmodulin-activated 3',5'-cyclic-GMP phosphodiesterase activity [GO:0048101];calmodulin-activated dual specificity 3',5'-cyclic-GMP, 3',5'-cyclic-AMP phosphodiesterase activity [GO:0004117];cGMP binding [GO:0030553];cyclic-nucleotide phosphodiesterase activity [GO:0004112];metal ion binding [GO:0046872]	3D-structure;Allosteric enzyme;cGMP;cGMP-binding;Hydrolase;Magnesium;Metal-binding;Nucleotide-binding;Phosphoprotein;Reference proteome;Repeat;Zinc	cGMP catabolic process [GO:0046069];cGMP metabolic process [GO:0046068];negative regulation of cardiac muscle contraction [GO:0055118];negative regulation of T cell proliferation [GO:0042130];oocyte development [GO:0048599];positive regulation of cardiac muscle hypertrophy [GO:0010613];positive regulation of G protein-coupled receptor signaling pathway [GO:0045745];positive regulation of MAP kinase activity [GO:0043406];positive regulation of oocyte development [GO:0060282];regulation of nitric oxide mediated signal transduction [GO:0010749];relaxation of cardiac muscle [GO:0055119];signal transduction [GO:0007165];T cell proliferation [GO:0042098]	865	98407.4	42	-0.852249	-1.01625	-1.05217	-1.041	-0.967277	-2.83939	-1.79636	-3.701	-3.63538	-3.06523	-0.57801	-0.833822	-0.859729	-0.674087	-1.0545	-0.575205	-0.679181	-0.351934	-0.765624	-0.490782	-0.633257	-0.32339	-0.595458	-0.464606	-0.863539	-0.365285	-0.176377	-0.431983	-0.257466	-0.423635	-0.635166	-0.729003	-0.770958	-0.49057	-0.787675	-0.407426	-0.557418	-0.823347	-0.655423	-0.821422	-0.698853	-0.589332	-0.436077	-0.488054	-0.766819	-0.0393496	-0.517421	-0.291749	-0.954516	-1.21417	0.224049	-0.15596	-1.1825	-0.687293	-0.38581	-0.927679	-0.201703	0.0972915
2.03371	Polyunsaturated fatty acid lipoxygenase ALOX12 (EC 1.13.11.-) (Arachidonate (12S)-lipoxygenase) (12S-LOX) (12S-lipoxygenase) (EC 1.13.11.31) (Arachidonate (15S)-lipoxygenase) (EC 1.13.11.33) (Linoleate (13S)-lipoxygenase) (Lipoxin synthase 12-LO) (EC 3.3.2.-) (Platelet-type lipoxygenase 12) (P-12LO)	Alox12 Alox12p	P39655	P39655	Mus musculus	cytoplasm [GO:0005737];cytosol [GO:0005829];membrane [GO:0016020];sarcolemma [GO:0042383]	arachidonate 12(S)-lipoxygenase activity [GO:0004052];arachidonate 15-lipoxygenase activity [GO:0050473];hepoxilin-epoxide hydrolase activity [GO:0047977];iron ion binding [GO:0005506];linoleate 13S-lipoxygenase activity [GO:0016165]	Cytoplasm;Dioxygenase;Fatty acid metabolism;Hydrolase;Iron;Lipid metabolism;Membrane;Metal-binding;Oxidoreductase;Phosphoprotein;Reference proteome	arachidonate metabolic process [GO:0019369];cellular response to lipid [GO:0071396];establishment of skin barrier [GO:0061436];fatty acid oxidation [GO:0019395];hepoxilin biosynthetic process [GO:0051122];leukotriene A4 metabolic process [GO:1901751];linoleic acid metabolic process [GO:0043651];lipid metabolic process [GO:0006629];lipoxin A4 biosynthetic process [GO:2001303];lipoxin B4 biosynthetic process [GO:2001306];lipoxygenase pathway [GO:0019372];negative regulation of muscle cell apoptotic process [GO:0010656];negative regulation of platelet aggregation [GO:0090331];positive regulation of apoptotic process [GO:0043065];positive regulation of apoptotic signaling pathway [GO:2001235];positive regulation of blood vessel endothelial cell migration [GO:0043536];positive regulation of endothelial tube morphogenesis [GO:1905956];positive regulation of mitochondrial depolarization [GO:0051901];positive regulation of reactive oxygen species biosynthetic process [GO:1903428];positive regulation of smooth muscle cell proliferation [GO:0048661]	663	75389.7	46	2.34306	2.2826	2.53058	2.5119	2.30285	0.816174	1.5105	-0.0496087	-0.251495	-0.223145	2.59001	2.23347	2.22255	2.42898	2.02968	2.42969	2.44589	2.54669	2.1631	2.62999	2.58859	2.70632	2.51599	2.47591	2.51073	2.62242	2.9057	2.70414	2.74087	2.69496	2.28022	2.36516	2.44365	2.53172	2.32424	2.64644	2.70623	2.34024	2.32728	2.50874	2.48009	2.72516	2.76165	2.71573	2.50777	3.0925	2.56375	2.80507	2.31468	2.04013	3.33982	3.12641	2.27401	2.56901	2.95276	2.25067	3.13638	3.21504
2.0472	Sarcoplasmic/endoplasmic reticulum calcium ATPase 2 (SERCA2) (SR Ca(2+)-ATPase 2) (EC 7.2.2.10) (Calcium pump 2) (Calcium-transporting ATPase sarcoplasmic reticulum type, slow twitch skeletal muscle isoform) (Endoplasmic reticulum class 1/2 Ca(2+) ATPase)	Atp2a2	O55143	O55143	Mus musculus	endoplasmic reticulum [GO:0005783];endoplasmic reticulum membrane [GO:0005789];membrane [GO:0016020];ribbon synapse [GO:0097470];sarcoplasmic reticulum [GO:0016529];sarcoplasmic reticulum membrane [GO:0033017]	ATP binding [GO:0005524];ATP hydrolysis activity [GO:0016887];calcium ion binding [GO:0005509];enzyme binding [GO:0019899];lncRNA binding [GO:0106222];P-type calcium transporter activity [GO:0005388];P-type calcium transporter activity involved in regulation of cardiac muscle cell membrane potential [GO:0086039];S100 protein binding [GO:0044548];transmembrane transporter binding [GO:0044325]	Alternative splicing;ATP-binding;Calcium;Calcium transport;Direct protein sequencing;Disulfide bond;Endoplasmic reticulum;Ion transport;Magnesium;Membrane;Metal-binding;Nitration;Nucleotide-binding;Phosphoprotein;Reference proteome;Sarcoplasmic reticulum;Translocase;Transmembrane;Transmembrane helix;Transport	autophagosome assembly [GO:0000045];autophagosome membrane docking [GO:0016240];calcium ion import into sarcoplasmic reticulum [GO:1990036];calcium ion transmembrane transport [GO:0070588];calcium ion transport from cytosol to endoplasmic reticulum [GO:1903515];cardiac muscle hypertrophy in response to stress [GO:0014898];cellular response to oxidative stress [GO:0034599];ER-nucleus signaling pathway [GO:0006984];intracellular calcium ion homeostasis [GO:0006874];mitochondrion-endoplasmic reticulum membrane tethering [GO:1990456];negative regulation of heart contraction [GO:0045822];neuron cellular homeostasis [GO:0070050];organelle localization by membrane tethering [GO:0140056];positive regulation of cardiac muscle cell apoptotic process [GO:0010666];positive regulation of endoplasmic reticulum calcium ion concentration [GO:0032470];regulation of calcium ion-dependent exocytosis of neurotransmitter [GO:1903233];regulation of muscle contraction [GO:0006937];regulation of the force of heart contraction [GO:0002026];sarcoplasmic reticulum calcium ion transport [GO:0070296];transition between fast and slow fiber [GO:0014883];T-tubule organization [GO:0033292]	1044	114858	30	-0.892775	-1.02368	-0.695397	-0.822774	-0.907574	-3.34056	-1.76815	-4.70432	-2.55977	-2.20542	-0.643891	-1.22974	-1.30784	-1.15969	-1.32591	-1.01626	-1.00383	-0.658838	-1.22901	-1.05984	-0.830524	-0.986303	-0.99797	-0.835926	-1.05091	-0.952515	-0.969699	-0.774295	-0.604428	-0.731312	-1.19598	-0.981508	-1.08387	-0.956722	-0.958586	-0.627783	-1.12133	-1.22935	-0.896369	-1.15864	-1.05536	-0.704518	-0.803976	-1.06044	-1.10449	-0.483901	-0.799754	-1.01884	-1.19262	-1.19765	-0.231519	-0.269175	-1.0237	-0.656261	-0.778494	-1.30185	-0.552554	-0.532349
2.05866	RAS guanyl-releasing protein 2 (Calcium and DAG-regulated guanine nucleotide exchange factor I) (CalDAG-GEFI) (F25B3.3 kinase-like protein)	Rasgrp2	Q9QUG9	Q9QUG9	Mus musculus	cytosol [GO:0005829];neuron projection [GO:0043005];plasma membrane [GO:0005886];ruffle membrane [GO:0032587];synapse [GO:0045202]	calcium ion binding [GO:0005509];guanyl-nucleotide exchange factor activity [GO:0005085];zinc ion binding [GO:0008270]	Alternative splicing;Calcium;Cell membrane;Cell projection;Cytoplasm;Guanine-nucleotide releasing factor;Membrane;Metal-binding;Phosphoprotein;Reference proteome;Repeat;Synapse;Synaptosome;Zinc;Zinc-finger	cellular response to calcium ion [GO:0071277];small GTPase-mediated signal transduction [GO:0007264]	608	69445.6	27	-0.487751	-0.868695	-0.617566	-0.687326	-0.581795	-2.7788	-1.18236	-3.29754	-3.8048	-2.47293	-0.310606	-0.7036	-0.674073	-0.289047	-0.981348	-0.405701	-0.559165	-0.219827	-0.555699	-0.15646	-0.286675	-0.037653	-0.238003	-0.471744	-0.339437	-0.131485	0.14657	-0.539298	-0.0557346	0.00314474	-0.55624	-0.571804	-0.563575	-0.560471	-0.37833	-0.115218	-0.74309	-0.301165	-0.505902	-0.663299	-0.243262	-0.153101	-0.199716	-0.154025	-0.344157	0.299323	-0.104199	-0.134492	-0.593486	-0.66625	0.453688	0.288661	-0.581264	-0.302921	-0.0280538	-0.727096	0.130274	0.260175
2.08556	Calponin-2 (Calponin H2, smooth muscle) (Neutral calponin)	Cnn2	Q08093	Q08093	Mus musculus	stress fiber [GO:0001725]	actin binding [GO:0003779];calmodulin binding [GO:0005516]	Acetylation;Actin-binding;Calmodulin-binding;Phosphoprotein;Reference proteome;Repeat	actomyosin structure organization [GO:0031032];cellular response to mechanical stimulus [GO:0071260];establishment of localization in cell [GO:0051649];hemopoiesis [GO:0030097];macrophage migration [GO:1905517];negative regulation of macrophage migration [GO:1905522];negative regulation of phagocytosis [GO:0050765];phagocytosis [GO:0006909];positive regulation of gene expression [GO:0010628];regulation of actin filament-based process [GO:0032970];regulation of leukocyte proliferation [GO:0070663];regulation of mononuclear cell proliferation [GO:0032944];wound healing [GO:0042060]	305	33155.5	18	0.603589	0.558186	0.614647	0.789839	0.198968	-1.49136	-0.34941	-2.06039	-1.83454	-1.92689	0.796887	0.524452	0.605315	0.907707	0.578044	0.730072	0.656214	1.06642	0.465343	0.849638	0.805331	0.938633	0.671766	0.596702	0.742447	0.792927	1.11011	0.772441	0.838223	0.74959	0.324454	0.384071	0.343023	0.673415	0.40132	0.710301	1.13718	0.554512	0.45664	0.643772	0.672872	0.875317	0.866492	0.873871	0.704715	1.29725	0.914268	0.986734	0.609018	0.0705395	1.49641	1.40427	0.649107	0.703792	1.10037	0.301921	1.4679	0.988194
2.08824	CD9 antigen (CD antigen CD9)	Cd9	P40240	P40240	Mus musculus	cell surface [GO:0009986];external side of plasma membrane [GO:0009897];extracellular exosome [GO:0070062];membrane [GO:0016020];plasma membrane [GO:0005886];protein-containing complex [GO:0032991]	integrin binding [GO:0005178]	Cell adhesion;Cell membrane;Disulfide bond;Fertilization;Glycoprotein;Lipoprotein;Membrane;Palmitate;Reference proteome;Secreted;Transmembrane;Transmembrane helix	cell adhesion [GO:0007155];cell population proliferation [GO:0008283];cellular response to low-density lipoprotein particle stimulus [GO:0071404];fusion of sperm to egg plasma membrane involved in single fertilization [GO:0007342];glial cell migration [GO:0008347];myoblast fusion involved in skeletal muscle regeneration [GO:0014905];negative regulation of cell population proliferation [GO:0008285];negative regulation of platelet aggregation [GO:0090331];paranodal junction assembly [GO:0030913];receptor internalization [GO:0031623];regulation of macrophage migration [GO:1905521];single fertilization [GO:0007338];sperm-egg recognition [GO:0035036]	226	25258	7	0.305497	0.247512	0.0573401	-0.0440111	0.104404	-3.91594	-0.763821	-1.39191	-1.3949	-2.30386	-0.883707	-0.0833287	0.122645	-0.0793724	-0.365027	0.153864	0.72757	0.608705	-0.282685	0.266926	-0.00553179	0.707658	-0.110202	0.230497	-0.362114	0.443469	0.713094	0.381386	0.674721	0.319615	0.083159	0.0906429	0.295786	0.534866	0.302905	0.14878	-0.623512	-0.149682	0.404065	0.383353	0.354435	0.304546	0.60899	0.67051	0.0582204	0.645533	0.329751	0.855397	0.0602765	-0.256978	1.32024	0.396193	-0.0038166	0.250279	0.951604	-0.282974	0.825777	1.2557
2.09205	Scaffold protein ILK (ILK-1) (ILK-2) (Inactive integrin-linked kinase) (p59ILK)	Ilk ILK1 ILK2	O55222	O55222	Mus musculus	actin cytoskeleton [GO:0015629];cell cortex [GO:0005938];centrosome [GO:0005813];chromatin [GO:0000785];cytoplasm [GO:0005737];cytosol [GO:0005829];focal adhesion [GO:0005925];lamellipodium [GO:0030027];nucleoplasm [GO:0005654];nucleus [GO:0005634];plasma membrane [GO:0005886];sarcomere [GO:0030017]	ATP binding [GO:0005524];integrin binding [GO:0005178];magnesium ion binding [GO:0000287];protein kinase activity [GO:0004672];protein kinase binding [GO:0019901]	Acetylation;ANK repeat;ATP-binding;Cell junction;Cell membrane;Cell projection;Cytoplasm;Cytoskeleton;Magnesium;Membrane;Metal-binding;Nucleotide-binding;Nucleus;Phosphoprotein;Reference proteome;Repeat	branching involved in ureteric bud morphogenesis [GO:0001658];caveola assembly [GO:0070836];cell morphogenesis [GO:0000902];cell population proliferation [GO:0008283];cell projection organization [GO:0030030];establishment or maintenance of epithelial cell apical/basal polarity [GO:0045197];fibroblast migration [GO:0010761];integrin-mediated signaling pathway [GO:0007229];mitotic spindle organization [GO:0007052];myelination in peripheral nervous system [GO:0022011];negative regulation of neural precursor cell proliferation [GO:2000178];nerve development [GO:0021675];neural precursor cell proliferation [GO:0061351];outflow tract morphogenesis [GO:0003151];phosphatidylinositol 3-kinase/protein kinase B signal transduction [GO:0043491];positive regulation of BMP signaling pathway [GO:0030513];positive regulation of canonical NF-kappaB signal transduction [GO:0043123];positive regulation of canonical Wnt signaling pathway [GO:0090263];positive regulation of cell population proliferation [GO:0008284];positive regulation of DNA-templated transcription [GO:0045893];positive regulation of osteoblast differentiation [GO:0045669];positive regulation of substrate adhesion-dependent cell spreading [GO:1900026];protein localization to cell cortex [GO:0072697];Schwann cell development [GO:0014044];substrate adhesion-dependent cell spreading [GO:0034446];tumor necrosis factor-mediated signaling pathway [GO:0033209]	452	51373.2	42	0.353251	0.194091	0.343357	0.404546	0.180545	-1.47813	-0.623829	-2.12023	-2.42243	-2.33982	0.528433	0.114163	0.0975971	0.251184	0.0901423	0.349622	0.256996	0.576931	-0.000888824	0.381198	0.496339	0.574328	0.246695	0.36478	0.248332	0.443289	0.753052	0.453478	0.584816	0.745662	0.175584	0.35798	0.299961	0.523724	0.280914	0.530426	0.797367	0.113638	0.212276	0.374925	0.296788	0.453417	0.641801	0.552401	0.326742	0.844437	0.468655	0.689494	0.202665	-0.19816	1.20627	0.898798	0.34242	0.531898	0.714424	-0.0148268	0.939238	0.998725
2.13938	Filamin-A (FLN-A) (Actin-binding protein 280) (ABP-280) (Alpha-filamin) (Endothelial actin-binding protein) (Filamin-1) (Non-muscle filamin)	Flna Fln Fln1	Q8BTM8	Q8BTM8	Mus musculus	actin cytoskeleton [GO:0015629];actin filament [GO:0005884];actin filament bundle [GO:0032432];apical dendrite [GO:0097440];axonal growth cone [GO:0044295];brush border [GO:0005903];cell-cell junction [GO:0005911];cortical cytoskeleton [GO:0030863];cytoplasm [GO:0005737];cytosol [GO:0005829];dendritic shaft [GO:0043198];glutamatergic synapse [GO:0098978];glycoprotein Ib-IX-V complex [GO:1990779];growth cone [GO:0030426];Myb complex [GO:0031523];nucleolus [GO:0005730];nucleus [GO:0005634];perikaryon [GO:0043204];perinuclear region of cytoplasm [GO:0048471];plasma membrane [GO:0005886];podosome [GO:0002102];postsynapse [GO:0098794];trans-Golgi network [GO:0005802];Z disc [GO:0030018]	actin binding [GO:0003779];actin filament binding [GO:0051015];DNA-binding transcription factor binding [GO:0140297];Fc-gamma receptor I complex binding [GO:0034988];G protein-coupled receptor binding [GO:0001664];potassium channel regulator activity [GO:0015459];protein homodimerization activity [GO:0042803];protein kinase C binding [GO:0005080];protein sequestering activity [GO:0140311];SMAD binding [GO:0046332];small GTPase binding [GO:0031267];transmembrane transporter binding [GO:0044325]	Acetylation;Actin-binding;Alternative splicing;Cell junction;Cell projection;Cilium biogenesis/degradation;Cytoplasm;Cytoskeleton;Isopeptide bond;Phosphoprotein;Reference proteome;Repeat;Ubl conjugation	actin crosslink formation [GO:0051764];actin cytoskeleton organization [GO:0030036];adenylate cyclase-inhibiting dopamine receptor signaling pathway [GO:0007195];angiogenesis [GO:0001525];blood coagulation, intrinsic pathway [GO:0007597];blood vessel remodeling [GO:0001974];cell-cell junction organization [GO:0045216];cerebral cortex development [GO:0021987];cilium assembly [GO:0060271];early endosome to late endosome transport [GO:0045022];epithelial to mesenchymal transition [GO:0001837];establishment of protein localization [GO:0045184];establishment of Sertoli cell barrier [GO:0097368];formation of radial glial scaffolds [GO:0021943];heart morphogenesis [GO:0003007];megakaryocyte development [GO:0035855];mitotic spindle assembly [GO:0090307];mRNA transcription by RNA polymerase II [GO:0042789];negative regulation of apoptotic process [GO:0043066];negative regulation of DNA-binding transcription factor activity [GO:0043433];negative regulation of neuron projection development [GO:0010977];negative regulation of protein catabolic process [GO:0042177];negative regulation of transcription by RNA polymerase I [GO:0016479];positive regulation of actin filament bundle assembly [GO:0032233];positive regulation of axon regeneration [GO:0048680];positive regulation of canonical NF-kappaB signal transduction [GO:0043123];positive regulation of integrin-mediated signaling pathway [GO:2001046];positive regulation of neural precursor cell proliferation [GO:2000179];positive regulation of neuron migration [GO:2001224];positive regulation of platelet activation [GO:0010572];positive regulation of potassium ion transmembrane transport [GO:1901381];positive regulation of protein import into nucleus [GO:0042307];positive regulation of substrate adhesion-dependent cell spreading [GO:1900026];protein localization to bicellular tight junction [GO:1902396];protein localization to cell surface [GO:0034394];protein localization to plasma membrane [GO:0072659];protein stabilization [GO:0050821];receptor clustering [GO:0043113];regulation of actin filament bundle assembly [GO:0032231];regulation of cell migration [GO:0030334];regulation of membrane repolarization during atrial cardiac muscle cell action potential [GO:1905000];regulation of membrane repolarization during cardiac muscle cell action potential [GO:1905031];release of sequestered calcium ion into cytosol [GO:0051209];semaphorin-plexin signaling pathway [GO:0071526];synapse organization [GO:0050808];wound healing, spreading of cells [GO:0044319]	2647	281222	181	3.46433	3.44835	3.56955	3.66154	3.32792	1.76478	2.65853	0.835238	0.887383	0.62885	4.02881	3.57216	3.56081	3.83883	3.66845	3.69766	3.58635	3.88871	3.50473	3.86608	3.85331	3.97884	3.72038	3.73746	3.66806	3.8701	3.82818	3.84902	4.09026	3.97984	3.60244	3.63026	3.56359	3.92538	3.63207	3.89419	3.81697	3.59541	3.60462	3.71812	3.545	3.72012	3.83873	3.72586	3.6621	4.28347	3.72	3.87544	3.48369	3.19209	4.42086	4.36928	3.57944	3.70313	4.03111	3.28206	4.24118	4.35886
2.16803	Myosin-11 (Myosin heavy chain 11) (Myosin heavy chain, smooth muscle isoform) (SMMHC)	Myh11	O08638	O08638	Mus musculus	brush border [GO:0005903];melanosome [GO:0042470];muscle myosin complex [GO:0005859];myofibril [GO:0030016];myosin complex [GO:0016459];myosin filament [GO:0032982];smooth muscle contractile fiber [GO:0030485];stress fiber [GO:0001725]	actin filament binding [GO:0051015];ATP binding [GO:0005524];calmodulin binding [GO:0005516];cytoskeletal motor activity [GO:0003774];structural constituent of muscle [GO:0008307]	Actin-binding;Alternative splicing;ATP-binding;Calmodulin-binding;Coiled coil;Cytoplasm;Direct protein sequencing;Methylation;Motor protein;Muscle protein;Myosin;Nucleotide-binding;Phosphoprotein;Reference proteome;Thick filament	cardiac muscle cell development [GO:0055013];elastic fiber assembly [GO:0048251];skeletal muscle myosin thick filament assembly [GO:0030241];smooth muscle contraction [GO:0006939]	1972	227028	2	1.80535	1.09985	1.14591	0.250774	0.683604	-1.98236	-0.0243263	-1.04953	-3.37884	0.580407	0.552038	0.512644	0.125906	0.716176	-0.011199	0.933102	1.73064	1.79763	1.2851	1.29699	1.03182	1.80885	1.24195	1.71166	0.690455	1.98799	1.50133	1.23641	2.19358	0.693482	1.69497	0.978774	1.08432	0.582177	1.20152	1.66696	-0.273585	0.604516	1.16406	0.296441	1.64283	1.40531	1.33625	1.41084	1.14812	1.58076	2.28673	1.9128	0.611326	0.971034	2.07808	1.2321	0.604567	1.34015	1.45472	0.449361	1.34026	1.57351
2.17744	Filamin-C (FLN-C) (ABP-280-like protein) (ABP-L) (Actin-binding-like protein) (Filamin-2) (Gamma-filamin)	Flnc Abpl Fln2	Q8VHX6	Q8VHX6	Mus musculus	actin cytoskeleton [GO:0015629];cytosol [GO:0005829];intercellular bridge [GO:0045171];sarcolemma [GO:0042383];sarcoplasm [GO:0016528];Z disc [GO:0030018]	actin binding [GO:0003779];actin filament binding [GO:0051015];ankyrin binding [GO:0030506]	Actin-binding;Alternative splicing;Cytoplasm;Cytoskeleton;Membrane;Methylation;Phosphoprotein;Reference proteome;Repeat;Ubl conjugation	actin filament-based process [GO:0030029];muscle cell development [GO:0055001];sarcomere organization [GO:0045214]	2726	291119	15	1.34858	1.0972	1.18442	1.13392	1.0506	-0.656526	0.204601	-1.81668	-1.55125	-1.25261	1.58177	1.14748	1.05436	1.43013	1.10621	1.17512	1.2337	1.43377	1.18157	1.48676	1.5569	1.6989	1.44492	1.51331	1.34842	1.64537	1.41033	1.42862	1.78487	1.54763	1.30598	1.12739	1.1746	1.41549	1.24904	1.60002	1.0035	1.2612	1.19315	1.29134	1.39032	1.42381	1.46346	1.41154	1.35401	1.89281	1.73414	1.63748	1.09966	1.05373	2.25877	1.8843	0.965438	1.49324	1.53016	0.925199	1.86318	2.17587
2.1805	Beta-parvin	Parvb	Q9ES46	Q9ES46	Mus musculus	actin cytoskeleton [GO:0015629];focal adhesion [GO:0005925];lamellipodium [GO:0030027];plasma membrane [GO:0005886];Z disc [GO:0030018]	actin binding [GO:0003779]	Actin-binding;Cell adhesion;Cell junction;Cell membrane;Cell projection;Cytoplasm;Cytoskeleton;Membrane;Phosphoprotein;Reference proteome;Repeat	actin cytoskeleton organization [GO:0030036];cell adhesion [GO:0007155];cell projection assembly [GO:0030031];establishment or maintenance of cell polarity regulating cell shape [GO:0071963];lamellipodium assembly [GO:0030032]	365	41669.2	21	1.2178	1.1199	1.1933	1.19218	1.11575	-0.87873	0.479854	-1.1644	-1.78055	-1.71972	1.57171	1.16475	1.08094	1.41348	1.13539	1.24802	1.41077	1.63999	1.01833	1.42633	1.45931	1.61774	1.36563	1.42431	1.20586	1.60314	1.68978	1.5707	1.71843	1.65854	1.22504	1.30166	1.36454	1.46104	1.21299	1.51316	1.4181	1.30182	1.25933	1.27311	1.42031	1.47074	1.59975	1.60927	1.32335	1.93235	1.59079	1.56805	1.24197	0.769181	2.1712	1.97098	1.16657	1.25711	1.78406	1.13385	1.86576	2.02463
2.19989	Alpha-actinin-1 (Alpha-actinin cytoskeletal isoform) (F-actin cross-linking protein) (Non-muscle alpha-actinin-1)	Actn1	Q7TPR4	Q7TPR4	Mus musculus	actin filament [GO:0005884];brush border [GO:0005903];cortical cytoskeleton [GO:0030863];dense core granule membrane [GO:0032127];fascia adherens [GO:0005916];focal adhesion [GO:0005925];glutamatergic synapse [GO:0098978];plasma membrane [GO:0005886];ruffle [GO:0001726];sarcomere [GO:0030017];secretory granule [GO:0030141];stress fiber [GO:0001725];Z disc [GO:0030018]	actin filament binding [GO:0051015];calcium ion binding [GO:0005509];double-stranded RNA binding [GO:0003725];integrin binding [GO:0005178];protein homodimerization activity [GO:0042803];structural constituent of postsynapse [GO:0099186];transcription coactivator activity [GO:0003713];transmembrane transporter binding [GO:0044325];vinculin binding [GO:0017166]	3D-structure;Acetylation;Actin-binding;Calcium;Cell junction;Cell membrane;Cell projection;Cytoplasm;Cytoskeleton;Membrane;Metal-binding;Phosphoprotein;Reference proteome;Repeat	actin filament bundle assembly [GO:0051017];actin filament network formation [GO:0051639];cortical cytoskeleton organization [GO:0030865];focal adhesion assembly [GO:0048041];platelet formation [GO:0030220]	892	103068	81	0.241868	0.12624	0.347879	0.46072	0.171488	-1.76909	-0.59517	-2.67772	-2.22019	-2.38907	0.637938	0.303565	0.384892	0.601101	0.319931	0.562622	0.382194	0.742229	0.327915	0.616915	0.707436	0.834424	0.586841	0.591586	0.447122	0.756431	0.71393	0.71071	0.890868	0.754556	0.42539	0.459654	0.424801	0.764174	0.483782	0.837596	0.68356	0.439851	0.45934	0.512451	0.416826	0.606631	0.676233	0.593636	0.484714	1.10829	0.440253	0.71464	0.251853	-0.0135908	1.15298	1.15043	0.339855	0.39795	0.850543	0.164797	0.979914	1.11098
2.21043	Cathepsin G (EC 3.4.21.20) (Vimentin-specific protease) (VSP)	Ctsg	P28293	P28293	Mus musculus	cytoplasmic stress granule [GO:0010494];cytosol [GO:0005829];extracellular space [GO:0005615];lysosome [GO:0005764];membrane [GO:0016020];nucleus [GO:0005634];plasma membrane [GO:0005886];secretory granule [GO:0030141]	caspase binding [GO:0089720];heparin binding [GO:0008201];peptidase activity [GO:0008233];receptor ligand activity [GO:0048018];serine-type endopeptidase activity [GO:0004252]	Antibiotic;Antimicrobial;Cell membrane;Chemotaxis;Cytoplasm;Direct protein sequencing;Disulfide bond;Glycoprotein;Hydrolase;Lysosome;Membrane;Nucleus;Protease;Reference proteome;Secreted;Serine protease;Signal;Zymogen	antibacterial humoral response [GO:0019731];biofilm matrix disassembly [GO:0098786];cellular response to lipopolysaccharide [GO:0071222];defense response to fungus [GO:0050832];defense response to Gram-negative bacterium [GO:0050829];defense response to Gram-positive bacterium [GO:0050830];monocyte chemotaxis [GO:0002548];negative regulation of T cell activation [GO:0050868];neutrophil activation [GO:0042119];neutrophil-mediated killing of gram-positive bacterium [GO:0070946];platelet activation [GO:0030168];positive regulation of immune response [GO:0050778];positive regulation of platelet aggregation [GO:1901731];protein processing [GO:0016485];proteolysis [GO:0006508];response to lipopolysaccharide [GO:0032496]	261	29095.6	3	-0.772801	-1.91221	-1.81815	-1.31062	-1.26805	-3.72118	-2.87465	-3.2996	-4.05047	-4.18809	-2.5815	-2.59266	-2.37836	-3.58172	-3.10921	-2.85955	-2.44306	-3.26711	-2.84839	-4.89811	-3.60234	-2.25107	-2.45157	-2.25813	-2.53101	-2.58534	-2.13213	-3.01346	-3.03149	-3.00872	-2.50875	-2.7765	-1.99365	-2.6763	-2.20278	-2.78993	-2.28021	-3.47524	-3.08077	-2.34268	-2.71926	-2.57394	-3.48049	-2.5816	-2.57601	-3.00385	-2.7287	-3.51561	-1.66278	-0.775371	-2.73262	-2.64746	-2.61043	-3.11989	-2.40886	-3.34729	-2.72481	-2.3385
2.25544	Integrin beta-3 (Platelet membrane glycoprotein IIIa) (GPIIIa) (CD antigen CD61)	Itgb3	O54890	O54890	Mus musculus	alpha9-beta1 integrin-ADAM8 complex [GO:0071133];alphav-beta3 integrin-HMGB1 complex [GO:0035868];alphav-beta3 integrin-IGF-1-IGF1R complex [GO:0035867];alphav-beta3 integrin-PKCalpha complex [GO:0035866];apical plasma membrane [GO:0016324];cell surface [GO:0009986];cell-cell junction [GO:0005911];external side of plasma membrane [GO:0009897];filopodium membrane [GO:0031527];focal adhesion [GO:0005925];glutamatergic synapse [GO:0098978];glycinergic synapse [GO:0098690];integrin alpha9-beta1 complex [GO:0034679];integrin alphaIIb-beta3 complex [GO:0070442];integrin alphav-beta3 complex [GO:0034683];lamellipodium membrane [GO:0031258];melanosome [GO:0042470];microvillus membrane [GO:0031528];nucleoplasm [GO:0005654];nucleus [GO:0005634];postsynaptic membrane [GO:0045211];receptor complex [GO:0043235];ruffle membrane [GO:0032587];synapse [GO:0045202];synaptic membrane [GO:0097060]	C-X3-C chemokine binding [GO:0019960];enzyme binding [GO:0019899];extracellular matrix binding [GO:0050840];fibrinogen binding [GO:0070051];fibroblast growth factor binding [GO:0017134];fibronectin binding [GO:0001968];identical protein binding [GO:0042802];insulin-like growth factor I binding [GO:0031994];integrin binding [GO:0005178];metal ion binding [GO:0046872];neuregulin binding [GO:0038132];protease binding [GO:0002020];protein disulfide isomerase activity [GO:0003756];protein kinase C binding [GO:0005080];vascular endothelial growth factor receptor 2 binding [GO:0043184]	3D-structure;Calcium;Cell adhesion;Cell junction;Cell membrane;Cell projection;Disulfide bond;EGF-like domain;Glycoprotein;Integrin;Magnesium;Membrane;Metal-binding;Phosphoprotein;Postsynaptic cell membrane;Receptor;Reference proteome;Repeat;Signal;Synapse;Transmembrane;Transmembrane helix	apolipoprotein A-I-mediated signaling pathway [GO:0038027];apoptotic cell clearance [GO:0043277];blood coagulation, fibrin clot formation [GO:0072378];cell adhesion mediated by integrin [GO:0033627];cell projection morphogenesis [GO:0048858];cell-matrix adhesion [GO:0007160];cell-substrate junction assembly [GO:0007044];cellular response to insulin-like growth factor stimulus [GO:1990314];cellular response to mechanical stimulus [GO:0071260];cellular response to platelet-derived growth factor stimulus [GO:0036120];cellular response to xenobiotic stimulus [GO:0071466];embryo implantation [GO:0007566];heterotypic cell-cell adhesion [GO:0034113];integrin-mediated signaling pathway [GO:0007229];maintenance of postsynaptic specialization structure [GO:0098880];mesodermal cell differentiation [GO:0048333];negative chemotaxis [GO:0050919];negative regulation of endothelial cell apoptotic process [GO:2000352];negative regulation of lipid storage [GO:0010888];negative regulation of lipid transport [GO:0032369];negative regulation of lipoprotein metabolic process [GO:0050748];negative regulation of macrophage derived foam cell differentiation [GO:0010745];platelet aggregation [GO:0070527];platelet-derived growth factor receptor signaling pathway [GO:0048008];positive regulation of adenylate cyclase-inhibiting opioid receptor signaling pathway [GO:1900731];positive regulation of angiogenesis [GO:0045766];positive regulation of bone resorption [GO:0045780];positive regulation of cell adhesion mediated by integrin [GO:0033630];positive regulation of cell migration [GO:0030335];positive regulation of cell-matrix adhesion [GO:0001954];positive regulation of endothelial cell migration [GO:0010595];positive regulation of endothelial cell proliferation [GO:0001938];positive regulation of ERK1 and ERK2 cascade [GO:0070374];positive regulation of fibroblast migration [GO:0010763];positive regulation of fibroblast proliferation [GO:0048146];positive regulation of gene expression [GO:0010628];positive regulation of glomerular mesangial cell proliferation [GO:0072126];positive regulation of osteoblast proliferation [GO:0033690];positive regulation of osteoclast differentiation [GO:0045672];positive regulation of smooth muscle cell migration [GO:0014911];positive regulation of smooth muscle cell proliferation [GO:0048661];positive regulation of substrate adhesion-dependent cell spreading [GO:1900026];positive regulation of T cell migration [GO:2000406];positive regulation of vascular endothelial growth factor signaling pathway [GO:1900748];regulation of actin cytoskeleton organization [GO:0032956];regulation of extracellular matrix organization [GO:1903053];regulation of postsynaptic neurotransmitter receptor diffusion trapping [GO:0150054];regulation of postsynaptic neurotransmitter receptor internalization [GO:0099149];regulation of protein localization [GO:0032880];regulation of release of sequestered calcium ion into cytosol [GO:0051279];regulation of serotonin uptake [GO:0051611];regulation of trophoblast cell migration [GO:1901163];response to activity [GO:0014823];smooth muscle cell migration [GO:0014909];substrate adhesion-dependent cell spreading [GO:0034446];symbiont entry into host cell [GO:0046718]	787	86738.4	38	2.56572	2.37081	2.631	2.75463	2.20714	0.696124	1.76662	-0.124655	-0.164831	-0.921141	2.94287	2.51871	2.63494	2.78335	2.65142	2.53181	2.49459	2.85967	2.36654	2.78377	2.76672	2.83965	2.643	2.63166	2.63287	2.75801	2.74588	2.68623	2.87242	2.77956	2.45021	2.45781	2.46328	2.96562	2.4805	2.80689	2.91891	2.46622	2.47387	2.67214	2.60588	2.57293	2.81195	2.61138	2.65748	3.16504	2.77664	2.83014	2.4112	2.15843	3.34893	3.42348	2.47735	2.59528	2.8021	2.23604	3.05089	3.30755
2.26448	Sarcoplasmic/endoplasmic reticulum calcium ATPase 3 (SERCA3) (SR Ca(2+)-ATPase 3) (EC 7.2.2.10) (Calcium pump 3)	Atp2a3	Q64518	Q64518	Mus musculus	endoplasmic reticulum [GO:0005783];sarcoplasmic reticulum membrane [GO:0033017]	ATP binding [GO:0005524];ATP hydrolysis activity [GO:0016887];calcium ion binding [GO:0005509];calcium-dependent ATPase activity [GO:0030899];cysteine-type endopeptidase activator activity involved in apoptotic process [GO:0008656];metal ion binding [GO:0046872];P-type calcium transporter activity [GO:0005388];transmembrane transporter binding [GO:0044325]	Acetylation;Alternative splicing;ATP-binding;Calcium;Calcium transport;Endoplasmic reticulum;Ion transport;Magnesium;Membrane;Metal-binding;Nucleotide-binding;Phosphoprotein;Reference proteome;Sarcoplasmic reticulum;Translocase;Transmembrane;Transmembrane helix;Transport	calcium ion transport from cytosol to endoplasmic reticulum [GO:1903515];intracellular calcium ion homeostasis [GO:0006874];intrinsic apoptotic signaling pathway in response to endoplasmic reticulum stress [GO:0070059]	999	109530	43	0.463192	0.379605	0.547493	0.597019	0.370575	-1.35599	-0.495376	-1.93257	-2.59017	-2.59042	0.807163	0.323422	0.360184	0.649643	0.567591	0.392983	0.532804	0.761127	0.383158	0.649297	0.669569	0.7434	0.578138	0.708407	0.541555	0.681513	0.679513	0.664429	0.982406	0.751135	0.332724	0.411326	0.374015	0.806806	0.410622	0.51769	0.688288	0.320988	0.443671	0.457322	0.401166	0.691125	0.690167	0.611533	0.558913	1.11619	0.651368	0.719714	0.381919	0.01828	1.25446	1.18061	0.5028	0.498422	0.783652	0.0521145	1.00644	1.22921
2.28922	Integrin alpha-IIb (GPalpha IIb) (GPIIb) (Platelet membrane glycoprotein IIb) (CD antigen CD41) [Cleaved into: Integrin alpha-IIb heavy chain;Integrin alpha-IIb light chain]	Itga2b	Q9QUM0	Q9QUM0	Mus musculus	cell surface [GO:0009986];external side of plasma membrane [GO:0009897];extracellular exosome [GO:0070062];focal adhesion [GO:0005925];integrin alphaIIb-beta3 complex [GO:0070442]	extracellular matrix binding [GO:0050840];fibrinogen binding [GO:0070051];identical protein binding [GO:0042802];metal ion binding [GO:0046872]	Calcium;Cell adhesion;Disulfide bond;Glycoprotein;Integrin;Membrane;Metal-binding;Receptor;Reference proteome;Repeat;Signal;Transmembrane;Transmembrane helix	cell-matrix adhesion [GO:0007160];integrin-mediated signaling pathway [GO:0007229];positive regulation of leukocyte migration [GO:0002687]	1033	112678	51	2.67918	2.51937	2.60671	2.67906	2.37431	0.638236	1.73127	-0.0937076	-0.118814	-0.744457	2.98626	2.45343	2.45291	2.77203	2.55807	2.66422	2.68046	2.92886	2.51525	2.85712	2.93795	3.06351	2.76449	2.71766	2.65615	3.04279	2.96317	2.78179	3.10147	2.93879	2.61092	2.65273	2.59216	2.87349	2.58685	2.8804	2.3386	2.58172	2.66418	2.64946	2.72861	2.82365	2.96534	2.88211	2.76129	3.33989	2.9269	3.01915	2.44104	2.27852	3.48115	3.35781	2.5451	2.62098	3.06033	2.43916	3.2305	3.39322
2.29651	von Willebrand factor (vWF) [Cleaved into: von Willebrand antigen 2 (von Willebrand antigen II)]	Vwf	Q8CIZ8	Q8CIZ8	Mus musculus	collagen-containing extracellular matrix [GO:0062023];endoplasmic reticulum [GO:0005783];external side of plasma membrane [GO:0009897];extracellular region [GO:0005576];extracellular space [GO:0005615];Weibel-Palade body [GO:0033093]	collagen binding [GO:0005518];identical protein binding [GO:0042802];immunoglobulin binding [GO:0019865];integrin binding [GO:0005178];protease binding [GO:0002020];protein-folding chaperone binding [GO:0051087]	3D-structure;Alternative splicing;Blood coagulation;Cell adhesion;Cleavage on pair of basic residues;Disulfide bond;Extracellular matrix;Glycoprotein;Hemostasis;Reference proteome;Repeat;Secreted;Signal	activation of blood coagulation via clotting cascade [GO:0002543];blood coagulation [GO:0007596];cell adhesion [GO:0007155];cell-substrate adhesion [GO:0031589];hemostasis [GO:0007599];inflammatory response [GO:0006954];liver development [GO:0001889];placenta development [GO:0001890];platelet activation [GO:0030168]	2813	309269	101	1.35757	1.28093	1.35295	1.24813	1.15457	-0.476353	0.224504	-1.38458	-1.76066	-1.69129	1.69507	1.21105	1.38682	1.52404	1.37988	1.43607	1.4102	1.73349	1.35963	1.65466	1.70959	1.65581	1.45183	1.4577	1.2987	1.66488	1.48538	1.5583	1.69944	1.7207	1.34349	1.30869	1.50002	1.62821	1.37242	1.5178	1.41394	1.26709	1.3419	1.45598	1.5288	1.50274	1.63072	1.50295	1.5134	2.03461	1.59159	1.76073	1.26319	1.0497	2.37106	2.20931	1.32072	1.60983	1.78891	1.12481	1.92118	2.11929
2.30801	Bridging integrator 2	Bin2	D3Z6Q9	D3Z6Q9	Mus musculus	anchoring junction [GO:0070161];cell cortex [GO:0005938];cell projection [GO:0042995];phagocytic cup [GO:0001891];podosome [GO:0002102]	phospholipid binding [GO:0005543]	Cell junction;Cell membrane;Cell projection;Cytoplasm;Membrane;Phosphoprotein;Reference proteome	cell chemotaxis [GO:0060326];plasma membrane tubulation [GO:0097320];podosome assembly [GO:0071800]	489	52554	28	1.12278	0.883892	1.09618	1.14768	0.788779	-0.927949	0.257931	-1.37193	-2.31495	-2.14384	1.62111	1.10841	1.03326	1.35018	1.10884	1.15068	0.87913	1.34692	0.884171	1.2924	1.42737	1.4876	1.21218	1.00617	1.30378	1.59413	1.54883	1.26235	1.55104	1.49322	1.0652	1.114	1.11036	1.53825	1.16315	1.58139	1.6017	1.32122	0.999343	1.08807	1.208	1.32242	1.38627	1.27858	1.09042	1.84256	1.41749	1.47503	1.08065	0.672871	1.84214	1.95602	1.07149	1.33995	1.46493	1.04774	1.74305	1.86267
2.32753	Tubulin alpha-4A chain (EC 3.6.5.-) (Alpha-tubulin 4) (Alpha-tubulin isotype M-alpha-4) (Tubulin alpha-4 chain)	Tuba4a Tuba4	P68368	P68368	Mus musculus	cytoplasm [GO:0005737];microtubule [GO:0005874]	enzyme binding [GO:0019899];GTP binding [GO:0005525];hydrolase activity [GO:0016787];metal ion binding [GO:0046872];structural constituent of cytoskeleton [GO:0005200]	3D-structure;Acetylation;Cytoplasm;Cytoskeleton;Direct protein sequencing;GTP-binding;Hydrolase;Magnesium;Metal-binding;Methylation;Microtubule;Nitration;Nucleotide-binding;Phosphoprotein;Reference proteome	microtubule-based process [GO:0007017]	448	49924.4	7	3.4558	3.55633	3.41465	3.39194	3.3252	1.02106	2.61064	0.727142	0.192726	0.954724	3.56944	3.57269	3.41075	3.51538	3.60756	3.37468	3.44974	3.88451	3.26123	3.63469	3.57716	3.85948	3.47537	3.77107	3.65357	3.69891	3.92844	3.45893	3.99076	3.53413	3.51081	3.24888	3.18668	3.80877	3.47961	3.72529	3.73363	3.43549	3.39127	3.10324	3.69899	3.71529	3.77378	3.87176	3.58508	4.25983	3.48988	3.83601	3.25394	3.12755	4.50602	4.01976	3.20282	3.70865	3.69784	2.90052	3.84775	3.95896
2.33336	Caveolae-associated protein 2 (Cavin-2) (Phosphatidylserine-binding protein) (Serum deprivation-response protein)	Cavin2 Sdpr Sdr	Q63918	Q63918	Mus musculus	caveola [GO:0005901];cytoplasm [GO:0005737];cytosol [GO:0005829];nucleoplasm [GO:0005654]	phosphatidylserine binding [GO:0001786]	Acetylation;Coiled coil;Cytoplasm;Lipid-binding;Membrane;Phosphoprotein;Reference proteome	plasma membrane tubulation [GO:0097320];positive regulation of transcription by RNA polymerase II [GO:0045944]	418	46763.9	24	1.20025	1.14278	1.18467	1.02801	0.84822	-0.676247	0.0538673	-1.84714	-2.34474	-1.44863	1.06702	1.14086	0.948418	1.28677	0.894118	1.17928	1.26652	1.64188	1.03169	1.46319	1.46919	1.56696	1.34594	1.32583	1.00988	1.50319	1.8003	1.44379	1.65312	1.57518	1.23594	1.18646	1.06561	1.41774	1.2	1.47386	1.73562	1.22915	1.20354	1.21085	1.241	1.46611	1.5677	1.51221	1.35431	1.82783	1.48794	1.62425	1.11601	0.764424	2.19309	1.9108	1.01104	1.42864	1.59044	0.97881	1.83505	2.00239
2.3494	Zyxin	Zyx	Q62523	Q62523	Mus musculus	adherens junction [GO:0005912];cytosol [GO:0005829];focal adhesion [GO:0005925];nucleus [GO:0005634];phagocytic vesicle [GO:0045335];plasma membrane [GO:0005886];stress fiber [GO:0001725]	metal ion binding [GO:0046872]	Acetylation;Cell adhesion;Cell junction;Cytoplasm;Cytoskeleton;LIM domain;Metal-binding;Methylation;Nucleus;Phosphoprotein;Reference proteome;Repeat;Zinc	cell-matrix adhesion [GO:0007160];cellular response to type II interferon [GO:0071346];integrin-mediated signaling pathway [GO:0007229];stress fiber assembly [GO:0043149];transforming growth factor beta receptor signaling pathway [GO:0007179]	564	60545.9	30	1.0009	1.44669	1.29816	1.18774	1.22624	-0.452385	0.389354	-1.44922	-2.2894	-1.78561	1.74217	1.32563	1.26051	1.51576	1.3968	1.45943	1.54618	1.84268	1.08727	1.71846	1.54971	1.5988	1.42306	1.45403	1.5423	1.60086	1.9214	1.62152	1.84463	1.78474	1.38084	1.41491	1.32222	1.61436	1.51079	1.5687	1.87094	1.43264	1.36831	1.45037	1.29143	1.5999	1.78862	1.62679	1.57915	1.97774	1.63586	1.77829	1.27415	0.974199	2.42306	2.14232	1.33656	1.53797	2.04631	1.22174	2.16925	2.35585
2.37685	Bone marrow proteoglycan (BMPG) (Proteoglycan 2) [Cleaved into: Eosinophil granule major basic protein (EMBP) (MBP)]	Prg2 Mbp-1	Q61878	Q61878	Mus musculus	collagen-containing extracellular matrix [GO:0062023];extracellular region [GO:0005576]	carbohydrate binding [GO:0030246]	Antibiotic;Antimicrobial;Direct protein sequencing;Disulfide bond;Glycoprotein;Immunity;Lectin;Nitration;Proteoglycan;Reference proteome;Secreted;Signal	defense response to bacterium [GO:0042742];defense response to nematode [GO:0002215];immune response [GO:0006955];negative regulation of interleukin-10 production [GO:0032693];negative regulation of macrophage cytokine production [GO:0010936];positive regulation of interleukin-4 production [GO:0032753]	223	24255.4	8	-0.538292	1.38518	0.625246	3.03179	0.971966	-1.15234	-0.69492	-1.58367	-2.62773	-0.349724	-0.593181	1.6342	0.494216	0.675737	-0.508722	0.971205	1.53448	1.16003	1.01957	-0.0768275	0.485497	0.379708	0.372729	0.892697	0.241522	0.673929	1.42952	1.32665	0.887757	0.994984	1.07957	2.08286	2.11405	2.01872	1.3325	1.00713	1.49316	0.274957	0.874952	1.76638	2.19009	0.97371	1.95616	1.44008	1.74708	1.52948	0.191954	0.434139	2.14766	2.98492	2.75905	2.18821	2.53457	1.90901	0.72513	0.0629625	0.0140944	1.20559
2.41116	Proto-oncogene tyrosine-protein kinase Src (EC 2.7.10.2) (Proto-oncogene c-Src) (pp60c-src) (p60-Src)	Src	P05480	P05480	Mus musculus	actin filament [GO:0005884];caveola [GO:0005901];cell junction [GO:0030054];cell-cell junction [GO:0005911];cytoplasm [GO:0005737];cytoskeleton [GO:0005856];cytosol [GO:0005829];dendritic filopodium [GO:1902737];dendritic growth cone [GO:0044294];focal adhesion [GO:0005925];glutamatergic synapse [GO:0098978];late endosome [GO:0005770];lysosome [GO:0005764];membrane [GO:0016020];mitochondrial inner membrane [GO:0005743];mitochondrion [GO:0005739];neuronal cell body [GO:0043025];nucleoplasm [GO:0005654];nucleus [GO:0005634];perinuclear region of cytoplasm [GO:0048471];plasma membrane [GO:0005886];podosome [GO:0002102];postsynaptic specialization, intracellular component [GO:0099091];ruffle membrane [GO:0032587];synaptic membrane [GO:0097060]	ATP binding [GO:0005524];BMP receptor binding [GO:0070700];connexin binding [GO:0071253];ephrin receptor binding [GO:0046875];heme binding [GO:0020037];insulin receptor binding [GO:0005158];integrin binding [GO:0005178];kinase activity [GO:0016301];non-membrane spanning protein tyrosine kinase activity [GO:0004715];nuclear estrogen receptor binding [GO:0030331];phospholipase activator activity [GO:0016004];phospholipase binding [GO:0043274];phosphoprotein binding [GO:0051219];protein domain specific binding [GO:0019904];protein kinase activity [GO:0004672];protein kinase C binding [GO:0005080];protein tyrosine kinase activity [GO:0004713];scaffold protein binding [GO:0097110];SH2 domain binding [GO:0042169];transmembrane transporter binding [GO:0044325]	3D-structure;Alternative splicing;ATP-binding;Cell adhesion;Cell cycle;Cell junction;Cell membrane;Cytoplasm;Cytoskeleton;Immunity;Kinase;Lipoprotein;Membrane;Mitochondrion;Mitochondrion inner membrane;Myristate;Nucleotide-binding;Nucleus;Phosphoprotein;Proto-oncogene;Reference proteome;SH2 domain;SH3 domain;Transferase;Tyrosine-protein kinase;Ubl conjugation	adherens junction organization [GO:0034332];angiotensin-activated signaling pathway [GO:0038166];bone resorption [GO:0045453];branching involved in mammary gland duct morphogenesis [GO:0060444];cell migration [GO:0016477];cell-cell adhesion [GO:0098609];cellular response to fatty acid [GO:0071398];cellular response to fluid shear stress [GO:0071498];cellular response to hydrogen peroxide [GO:0070301];cellular response to hypoxia [GO:0071456];cellular response to insulin stimulus [GO:0032869];cellular response to lipopolysaccharide [GO:0071222];cellular response to peptide hormone stimulus [GO:0071375];cellular response to platelet-derived growth factor stimulus [GO:0036120];cellular response to progesterone stimulus [GO:0071393];cellular response to prolactin [GO:1990646];cellular response to reactive oxygen species [GO:0034614];cellular response to transforming growth factor beta stimulus [GO:0071560];DNA biosynthetic process [GO:0071897];epidermal growth factor receptor signaling pathway [GO:0007173];focal adhesion assembly [GO:0048041];forebrain development [GO:0030900];immune system process [GO:0002376];integrin-mediated signaling pathway [GO:0007229];interleukin-6-mediated signaling pathway [GO:0070102];intestinal epithelial cell development [GO:0060576];intracellular signal transduction [GO:0035556];learning or memory [GO:0007611];myoblast proliferation [GO:0051450];negative regulation of anoikis [GO:2000811];negative regulation of extrinsic apoptotic signaling pathway [GO:2001237];negative regulation of focal adhesion assembly [GO:0051895];negative regulation of gene expression [GO:0010629];negative regulation of hippo signaling [GO:0035331];negative regulation of intrinsic apoptotic signaling pathway [GO:2001243];negative regulation of mitochondrial depolarization [GO:0051902];negative regulation of neutrophil activation [GO:1902564];negative regulation of protein-containing complex assembly [GO:0031333];negative regulation of telomere maintenance [GO:0032205];negative regulation of transcription by RNA polymerase II [GO:0000122];neurotrophin TRK receptor signaling pathway [GO:0048011];odontogenesis [GO:0042476];oogenesis [GO:0048477];osteoclast development [GO:0036035];phosphorylation [GO:0016310];platelet-derived growth factor receptor signaling pathway [GO:0048008];positive regulation of apoptotic process [GO:0043065];positive regulation of bone resorption [GO:0045780];positive regulation of canonical Wnt signaling pathway [GO:0090263];positive regulation of cell adhesion [GO:0045785];positive regulation of cytokine production [GO:0001819];positive regulation of dephosphorylation [GO:0035306];positive regulation of epithelial cell migration [GO:0010634];positive regulation of ERK1 and ERK2 cascade [GO:0070374];positive regulation of glucose metabolic process [GO:0010907];positive regulation of glycolytic process [GO:0045821];positive regulation of insulin receptor signaling pathway [GO:0046628];positive regulation of lamellipodium morphogenesis [GO:2000394];positive regulation of male germ cell proliferation [GO:2000256];positive regulation of Notch signaling pathway [GO:0045747];positive regulation of phosphatidylinositol 3-kinase/protein kinase B signal transduction [GO:0051897];positive regulation of platelet-derived growth factor receptor-beta signaling pathway [GO:2000588];positive regulation of podosome assembly [GO:0071803];positive regulation of protein localization to nucleus [GO:1900182];positive regulation of protein processing [GO:0010954];positive regulation of protein transport [GO:0051222];positive regulation of Ras protein signal transduction [GO:0046579];positive regulation of smooth muscle cell migration [GO:0014911];positive regulation of TORC1 signaling [GO:1904263];positive regulation of vascular associated smooth muscle cell proliferation [GO:1904707];progesterone receptor signaling pathway [GO:0050847];protein destabilization [GO:0031648];regulation of caveolin-mediated endocytosis [GO:2001286];regulation of cell projection assembly [GO:0060491];regulation of cell-cell adhesion [GO:0022407];regulation of early endosome to late endosome transport [GO:2000641];regulation of heart rate by cardiac conduction [GO:0086091];regulation of intracellular estrogen receptor signaling pathway [GO:0033146];regulation of toll-like receptor 3 signaling pathway [GO:0034139];response to acidic pH [GO:0010447];response to electrical stimulus [GO:0051602];response to interleukin-1 [GO:0070555];response to mechanical stimulus [GO:0009612];response to mineralocorticoid [GO:0051385];response to nutrient levels [GO:0031667];response to xenobiotic stimulus [GO:0009410];skeletal muscle cell proliferation [GO:0014856];spermatogenesis [GO:0007283];stress fiber assembly [GO:0043149];substrate adhesion-dependent cell spreading [GO:0034446];transcytosis [GO:0045056];transforming growth factor beta receptor signaling pathway [GO:0007179];uterus development [GO:0060065]	535	59890.8	25	-0.189393	-0.432862	-0.317072	-0.192127	-0.500042	-2.46989	-1.29201	-2.67644	-3.88099	-3.368	0.155712	-0.434743	-0.472364	-0.162096	-0.436945	-0.367615	-0.240079	0.0218725	-0.585719	-0.075973	-0.184796	-0.112444	-0.318877	-0.295478	-0.337062	-0.0632472	0.0290027	-0.163493	0.0314531	-0.0828891	-0.430216	-0.434872	-0.405158	-0.126348	-0.38232	-0.106662	0.101731	-0.295767	-0.448688	-0.257632	-0.296681	0.00742674	0.00976324	-0.133661	-0.279501	0.382809	-0.131141	0.0897088	-0.434675	-0.637705	0.499735	0.269733	-0.407489	-0.0374322	0.166852	-0.559388	0.331734	0.515443
2.41423	Tropomyosin alpha-4 chain (Tropomyosin-4)	Tpm4	Q6IRU2	Q6IRU2	Mus musculus	actin cytoskeleton [GO:0015629];cortical cytoskeleton [GO:0030863];cytoplasm [GO:0005737];podosome [GO:0002102];stress fiber [GO:0001725]	actin filament binding [GO:0051015];identical protein binding [GO:0042802];metal ion binding [GO:0046872];protein heterodimerization activity [GO:0046982];protein homodimerization activity [GO:0042803]	Acetylation;Actin-binding;Calcium;Coiled coil;Cytoplasm;Cytoskeleton;Metal-binding;Muscle protein;Phosphoprotein;Reference proteome	platelet formation [GO:0030220]	248	28467.7	27	3.32164	3.47627	3.50647	3.87392	3.25461	1.8884	2.5735	0.547133	0.280145	0.0725889	4.12105	3.45733	3.67597	3.68344	3.65811	3.34359	3.01255	3.57113	3.03883	3.49522	3.71796	3.56297	3.40279	3.40476	3.72369	3.72686	3.81659	3.52006	3.65552	3.8513	3.01226	3.47664	3.20605	3.94322	3.47915	3.56225	3.93769	3.47835	3.18005	3.85844	3.31085	3.65008	3.7394	3.73111	3.75021	3.88749	3.23544	3.71717	3.49633	2.97652	4.09746	4.454	3.78181	3.47828	3.76407	3.16579	4.13994	4.15542
2.45046	Signaling lymphocytic activation molecule (SLAM family member 1) (CD antigen CD150)	Slamf1 Slam	Q9QUM4	Q9QUM4	Mus musculus	cell surface [GO:0009986];external side of plasma membrane [GO:0009897];phagocytic vesicle [GO:0045335]	cell adhesion mediator activity [GO:0098631];identical protein binding [GO:0042802];SH2 domain binding [GO:0042169];signaling receptor activity [GO:0038023];virus receptor activity [GO:0001618]	Adaptive immunity;Alternative splicing;Cell adhesion;Cell membrane;Disulfide bond;Glycoprotein;Immunity;Immunoglobulin domain;Innate immunity;Membrane;Phagocytosis;Phosphoprotein;Receptor;Reference proteome;Repeat;Signal;Transmembrane;Transmembrane helix	adaptive immune response [GO:0002250];innate immune response [GO:0045087];leukocyte chemotaxis involved in inflammatory response [GO:0002232];myeloid dendritic cell activation involved in immune response [GO:0002277];natural killer cell differentiation [GO:0001779];natural killer cell proliferation [GO:0001787];negative regulation of CD40 signaling pathway [GO:2000349];negative regulation of interleukin-12 production [GO:0032695];negative regulation of interleukin-6 production [GO:0032715];negative regulation of T cell cytokine production [GO:0002725];negative regulation of tumor necrosis factor production [GO:0032720];negative regulation of type II interferon production [GO:0032689];phagocytosis [GO:0006909];positive regulation of activated T cell proliferation [GO:0042104];positive regulation of dendritic cell chemotaxis [GO:2000510];positive regulation of ERK1 and ERK2 cascade [GO:0070374];positive regulation of JNK cascade [GO:0046330];positive regulation of macrophage chemotaxis [GO:0010759];positive regulation of T-helper 1 cell cytokine production [GO:2000556];positive regulation of type II interferon production [GO:0032729];regulation of vesicle fusion [GO:0031338]	343	38094.3	10	0.457507	0.276382	0.454179	0.44276	0.33325	-1.2282	-0.381301	-3.69607	-1.98252	-3.00012	0.944233	0.316308	0.537529	0.502129	0.512782	0.469354	0.379785	0.725287	0.35985	0.770081	0.655004	0.722264	0.394056	0.514402	0.555364	0.719983	1.04674	0.655087	0.779515	0.751644	0.188467	0.353818	0.33664	0.822371	0.34748	0.601762	0.944283	0.374863	0.409483	0.588979	0.570323	0.616422	0.819899	0.495317	0.776286	1.04321	0.57717	0.837652	0.362929	0.0665236	1.42289	1.16234	0.272785	0.462332	0.918997	0.109653	1.06937	1.3509
2.52284	Tubulin beta-1 chain	Tubb1	A2AQ07	A2AQ07	Mus musculus	cytoplasm [GO:0005737];intercellular bridge [GO:0045171];microtubule [GO:0005874];mitotic spindle [GO:0072686]	GTP binding [GO:0005525];GTPase activity [GO:0003924];metal ion binding [GO:0046872];structural constituent of cytoskeleton [GO:0005200]	Cytoplasm;Cytoskeleton;GTP-binding;Isopeptide bond;Magnesium;Metal-binding;Microtubule;Nucleotide-binding;Phosphoprotein;Reference proteome	microtubule polymerization [GO:0046785];microtubule-based process [GO:0007017];platelet aggregation [GO:0070527];platelet formation [GO:0030220];spindle assembly [GO:0051225];thyroid gland development [GO:0030878];thyroid hormone transport [GO:0070327]	451	50440.9	37	2.67217	2.60916	2.88059	2.92758	2.42334	0.372088	1.67091	-0.379394	-0.550271	-0.214716	3.06274	2.59248	2.62698	2.90684	2.57835	2.79085	2.62671	3.0808	2.55667	2.92119	2.98761	3.05004	2.74602	2.91512	2.80256	2.81316	3.04013	2.94612	3.08396	3.0325	2.60707	2.79946	2.65475	3.06168	2.72276	2.95698	3.19578	2.69684	2.56171	2.81106	2.69214	2.94145	3.06139	2.99883	2.70572	3.4364	2.69427	3.11246	2.5847	2.29175	3.53109	3.4621	2.75766	2.75872	3.17108	2.34149	3.38326	3.43556
2.58246	Neutrophil gelatinase-associated lipocalin (NGAL) (Lipocalin-2) (Oncogene 24p3) (24p3) (SV-40-induced 24p3 protein) (Siderocalin LCN2) (p25)	Lcn2	P11672	P11672	Mus musculus	cytoplasmic vesicle lumen [GO:0060205];cytosol [GO:0005829];extracellular region [GO:0005576];extracellular space [GO:0005615]	enterobactin binding [GO:1903981];iron ion binding [GO:0005506];iron ion sequestering activity [GO:0140315]	3D-structure;Apoptosis;Cytoplasmic vesicle;Direct protein sequencing;Disulfide bond;Glycoprotein;Immunity;Innate immunity;Ion transport;Iron;Iron transport;Pyrrolidone carboxylic acid;Reference proteome;Secreted;Signal;Transport	defense response to bacterium [GO:0042742];extrinsic apoptotic signaling pathway in absence of ligand [GO:0097192];innate immune response [GO:0045087];positive regulation of cold-induced thermogenesis [GO:0120162];response to bacterium [GO:0009617];response to virus [GO:0009615];siderophore transport [GO:0015891]	200	22875	8	2.21131	0.959682	0.402712	1.81282	1.8157	-0.733303	-0.653996	-1.00209	-1.90744	-1.41325	-0.138025	-0.113893	-0.115712	-0.837847	-0.926673	-0.434154	0.052722	-0.565832	-0.664949	-0.60599	-1.12088	-0.647994	-0.573547	-0.0712323	-0.351378	-0.466439	0.122741	0.19691	-0.223191	-0.319253	0.114617	-0.233141	-0.123686	0.262429	0.175592	-0.877878	0.0233002	-1.75605	-0.540981	-0.17985	-1.12266	-0.112802	-0.180564	-0.435133	-0.444475	-0.841543	-0.617473	-2.19937	0.507198	1.24969	-0.084785	-0.0780997	0.356897	-0.517539	0.0882869	-1.42107	-0.797599	-0.187876
2.92045	Myosin regulatory light polypeptide 9 (Myosin regulatory light chain 2, smooth muscle isoform) (Myosin regulatory light chain 9)	Myl9 Myrl2	Q9CQ19	Q9CQ19	Mus musculus	cell cortex [GO:0005938];myosin II complex [GO:0016460];stress fiber [GO:0001725];Z disc [GO:0030018]	calcium ion binding [GO:0005509];myosin heavy chain binding [GO:0032036];structural constituent of cytoskeleton [GO:0005200]	Acetylation;Calcium;Cytoplasm;Cytoskeleton;Metal-binding;Motor protein;Muscle protein;Myosin;Phosphoprotein;Reference proteome;Repeat	stress fiber assembly [GO:0043149]	172	19854.2	10	1.54934	1.49224	1.44945	1.62058	1.32803	-0.947908	0.666031	-2.60664	-2.34071	-1.93342	1.7796	1.40857	1.4311	1.73126	1.26441	1.76982	1.6687	2.0222	1.52889	1.83351	1.8367	2.03013	1.9034	1.877	1.66282	1.99716	2.00299	1.84186	2.19291	1.69679	1.79667	1.68516	1.40558	1.71943	1.7373	1.8842	2.6743	1.71017	1.71697	1.39435	1.74325	2.02545	1.86981	1.78995	1.59214	2.39244	1.76588	1.91	1.47032	1.01059	2.30604	2.38046	1.3601	1.81424	1.82704	1.23423	2.09057	2.23719
3.1608	Platelet glycoprotein Ib beta chain (GP-Ib beta) (GPIb-beta) (GPIbB) (CD antigen CD42c)	Gp1bb	P56400	P56400	Mus musculus	glycoprotein Ib-IX-V complex [GO:1990779];plasma membrane [GO:0005886]		Blood coagulation;Cell adhesion;Disulfide bond;Glycoprotein;Hemostasis;Leucine-rich repeat;Membrane;Phosphoprotein;Reference proteome;Signal;Transmembrane;Transmembrane helix	blood coagulation [GO:0007596];blood coagulation, intrinsic pathway [GO:0007597];cell adhesion [GO:0007155];megakaryocyte development [GO:0035855];positive regulation of platelet activation [GO:0010572];release of sequestered calcium ion into cytosol [GO:0051209]	206	21762.9	8	0.237184	0.51171	0.780852	0.819835	0.55913	-1.49374	-0.644799	-4.31348	-3.0827	-3.36059	0.885828	0.464524	0.178868	0.400412	0.525281	0.474972	0.35464	0.717938	0.402811	0.782382	0.923988	0.416924	0.212208	0.793481	-0.193089	0.610647	0.919587	0.894834	1.01537	1.20184	0.572333	0.629166	0.565187	1.20534	0.668683	0.762035	1.11848	0.187245	0.393998	1.00351	-0.0310469	0.772013	0.735336	0.665704	1.11014	1.25692	0.518461	0.76205	0.616755	0.249331	1.60454	1.25402	0.55687	0.662506	1.2673	0.00510883	1.39792	1.61966
3.40824	Fibrinogen alpha chain [Cleaved into: Fibrinopeptide A;Fibrinogen alpha chain]	Fga	E9PV24	E9PV24	Mus musculus	cell cortex [GO:0005938];collagen-containing extracellular matrix [GO:0062023];fibrinogen complex [GO:0005577];synapse [GO:0045202]	metal ion binding [GO:0046872];signaling receptor binding [GO:0005102]	Adaptive immunity;Alternative splicing;Blood coagulation;Calcium;Coiled coil;Disulfide bond;Glycoprotein;Hemostasis;Hydroxylation;Immunity;Innate immunity;Metal-binding;Phosphoprotein;Reference proteome;Secreted;Signal	adaptive immune response [GO:0002250];blood coagulation [GO:0007596];innate immune response [GO:0045087];platelet activation [GO:0030168];protein polymerization [GO:0051258]	789	87429.3	89	9.54906	8.48569	8.26191	8.92313	8.71694	6.17547	6.82273	4.60222	5.73614	3.55898	8.17181	7.75464	8.26735	7.93638	8.04803	8.06374	8.05422	8.15744	8.02715	8.33927	8.22376	8.16084	7.76178	8.03055	7.885	7.92952	7.70419	8.14215	8.15086	8.20315	8.28822	7.95665	8.02894	8.05534	8.20535	7.80024	8.09327	7.76976	7.70434	7.85844	8.03757	8.31298	8.05457	8.21292	8.11149	8.33508	7.93054	7.93841	8.39022	8.13105	8.47283	8.56289	8.4267	7.95304	8.02257	7.45925	7.90085	8.11169
3.42141	Fibrinogen beta chain [Cleaved into: Fibrinopeptide B;Fibrinogen beta chain]	Fgb	Q8K0E8	Q8K0E8	Mus musculus	blood microparticle [GO:0072562];cell cortex [GO:0005938];collagen-containing extracellular matrix [GO:0062023];endoplasmic reticulum [GO:0005783];external side of plasma membrane [GO:0009897];fibrinogen complex [GO:0005577];platelet alpha granule [GO:0031091];synapse [GO:0045202]	cell adhesion molecule binding [GO:0050839];protein-folding chaperone binding [GO:0051087];signaling receptor binding [GO:0005102];structural molecule activity [GO:0005198]	Adaptive immunity;Blood coagulation;Coiled coil;Disulfide bond;Glycoprotein;Hemostasis;Immunity;Innate immunity;Reference proteome;Secreted;Signal	adaptive immune response [GO:0002250];blood coagulation, fibrin clot formation [GO:0072378];cell-matrix adhesion [GO:0007160];cellular response to interleukin-1 [GO:0071347];cellular response to leptin stimulus [GO:0044320];fibrinolysis [GO:0042730];induction of bacterial agglutination [GO:0043152];innate immune response [GO:0045087];negative regulation of endothelial cell apoptotic process [GO:2000352];negative regulation of extrinsic apoptotic signaling pathway via death domain receptors [GO:1902042];plasminogen activation [GO:0031639];platelet aggregation [GO:0070527];positive regulation of ERK1 and ERK2 cascade [GO:0070374];positive regulation of exocytosis [GO:0045921];positive regulation of heterotypic cell-cell adhesion [GO:0034116];positive regulation of peptide hormone secretion [GO:0090277];positive regulation of protein secretion [GO:0050714];positive regulation of vasoconstriction [GO:0045907];protein polymerization [GO:0051258];response to calcium ion [GO:0051592]	481	54752.7	98	6.64214	5.54406	5.46324	6.23832	5.89051	3.27011	4.02502	1.77264	2.77618	0.827265	5.51351	5.14885	5.67264	5.28682	5.42681	5.43868	5.28362	5.37979	5.3164	5.5991	5.4977	5.40055	4.97515	5.24857	4.97682	5.11833	4.99451	5.37749	5.36178	5.42098	5.53323	5.24834	5.28547	5.51857	5.38927	5.05995	5.36513	5.08505	5.03035	5.22856	5.15747	5.35889	5.17142	5.31816	5.35502	5.54226	4.941	5.02518	5.56606	5.18211	5.52567	5.72095	5.61897	4.96885	5.15843	4.63876	5.07583	5.23472
3.48608	Fibrinogen gamma chain	Fgg	Q8VCM7	Q8VCM7	Mus musculus	cell cortex [GO:0005938];collagen-containing extracellular matrix [GO:0062023];fibrinogen complex [GO:0005577];synapse [GO:0045202]	metal ion binding [GO:0046872];signaling receptor binding [GO:0005102]	Adaptive immunity;Blood coagulation;Calcium;Coiled coil;Disulfide bond;Glycoprotein;Hemostasis;Immunity;Innate immunity;Isopeptide bond;Metal-binding;Phosphoprotein;Reference proteome;Secreted;Signal	adaptive immune response [GO:0002250];innate immune response [GO:0045087];platelet activation [GO:0030168];protein polymerization [GO:0051258]	436	49391.4	82	8.25434	7.5425	7.44506	8.06129	7.87472	5.18164	5.8505	3.69654	4.53755	2.48128	7.40595	6.99291	7.55706	7.07084	7.17811	7.26791	7.09366	7.19644	7.11641	7.50843	7.28499	7.11466	6.82779	7.01136	6.96479	6.85669	6.8303	7.22187	7.04634	7.28805	7.22454	7.15031	7.16004	7.38652	7.35509	6.87021	7.30926	6.84613	6.76729	7.16606	6.98059	7.28313	7.09603	7.25783	7.24016	7.41199	6.75435	6.99753	7.53234	7.09852	7.47365	7.66058	7.56973	7.1075	7.16944	6.46788	7.09945	7.2917
7.31128	Haptoglobin [Cleaved into: Haptoglobin alpha chain;Haptoglobin beta chain]	Hp	Q61646	Q61646	Mus musculus	extracellular space [GO:0005615]	antioxidant activity [GO:0016209];hemoglobin binding [GO:0030492]	Acute phase;Antibiotic;Antimicrobial;Antioxidant;Disulfide bond;Glycoprotein;Hemoglobin-binding;Immunity;Reference proteome;Secreted;Serine protease homolog;Signal;Sushi	acute-phase response [GO:0006953];defense response to bacterium [GO:0042742];immune system process [GO:0002376];Notch signaling pathway [GO:0007219];response to bacterium [GO:0009617]	347	38752.3	44	8.38083	6.49393	6.44626	7.59112	7.8602	0.470574	0.0841885	0.333686	0.133499	-0.806015	-0.800567	-0.0954003	0.643336	-0.843685	0.0346346	-0.214901	-0.860328	0.0314493	-0.484433	-0.00118017	-1.12345	-0.498842	0.226908	-0.795291	-0.167396	-0.208395	-1.08875	0.218643	-1.12575	-0.434751	3.01376	-0.920067	-1.12979	-0.692838	3.70355	-1.14895	-0.454947	-0.233891	-1.07002	-0.799108	0.558604	3.51723	-0.79897	3.42222	0.452105	-0.840488	-0.831721	-1.47944	5.40063	3.84707	3.13539	5.65938	5.72311	0.401339	-0.767878	-0.883469	-1.15133	-0.193986
