## Supplemental Table 8 for "Whole blood proteome dynamics defines predictive diagnostic and prognostic signatures of cryptococcal infection"

### Sheet: Sheet1
Supplemental Table 8: Significantly different host proteins during comparison of combined infected vs. uninfected samples.
Difference	Protein names	Gene Names	Entry	C: PG.Organisms	Gene Ontology (cellular component)	Gene Ontology (molecular function)	Keywords	Gene Ontology (biological process)	Length	N: PG.MolecularWeight	N: PG.NrOfPrecursorsIdentified (Experiment-wide)	[7] 20250501_BL_CB_I_1.raw.PG.Quantity	[10] 20250501_BL_CB_I_4.raw.PG.Quantity	[13] 20250501_BL_CB_I_7.raw.PG.Quantity	[14] 20250501_BL_CB_I_8.raw.PG.Quantity	[15] 20250501_BL_CB_I_9.raw.PG.Quantity	[17] 20250501_BL_CB_U_1.raw.PG.Quantity	[18] 20250501_BL_CB_U_2.raw.PG.Quantity	[19] 20250501_BL_CB_U_3.raw.PG.Quantity	[22] 20250501_BL_CB_U_6.raw.PG.Quantity	[26] 20250501_BL_CB_U_10.raw.PG.Quantity	[27] 20250501_BL_Day1_I_1.raw.PG.Quantity	[28] 20250501_BL_Day1_I_2.raw.PG.Quantity	[29] 20250501_BL_Day1_I_3.raw.PG.Quantity	[30] 20250501_BL_Day1_I_4.raw.PG.Quantity	[31] 20250501_BL_Day1_I_5.raw.PG.Quantity	[32] 20250501_BL_Day1_U_1.raw.PG.Quantity	[33] 20250501_BL_Day1_U_2.raw.PG.Quantity	[34] 20250501_BL_Day1_U_3.raw.PG.Quantity	[35] 20250501_BL_Day1_U_4.raw.PG.Quantity	[36] 20250501_BL_Day1_U_5.raw.PG.Quantity	[37] 20250501_BL_Day4_I_1.raw.PG.Quantity	[38] 20250501_BL_Day4_I_2.raw.PG.Quantity	[39] 20250501_BL_Day4_I_3.raw.PG.Quantity	[40] 20250501_BL_Day4_I_4.raw.PG.Quantity	[41] 20250501_BL_Day4_I_5.raw.PG.Quantity	[42] 20250501_BL_Day4_U_1.raw.PG.Quantity	[43] 20250501_BL_Day4_U_2.raw.PG.Quantity	[44] 20250501_BL_Day4_U_3.raw.PG.Quantity	[45] 20250501_BL_Day4_U_4.raw.PG.Quantity	[46] 20250501_BL_Day4_U_5.raw.PG.Quantity	[47] 20250501_BL_Day8_I_1.raw.PG.Quantity	[48] 20250501_BL_Day8_I_2.raw.PG.Quantity	[49] 20250501_BL_Day8_I_3.raw.PG.Quantity	[50] 20250501_BL_Day8_I_4.raw.PG.Quantity	[51] 20250501_BL_Day8_I_5.raw.PG.Quantity	[52] 20250501_BL_Day8_U_1.raw.PG.Quantity	[53] 20250501_BL_Day8_U_2.raw.PG.Quantity	[54] 20250501_BL_Day8_U_3.raw.PG.Quantity	[55] 20250501_BL_Day8_U_4.raw.PG.Quantity	[56] 20250501_BL_Day8_U_5.raw.PG.Quantity	[57] 20250501_BL_Day11_I_1.raw.PG.Quantity	[58] 20250501_BL_Day11_I_2.raw.PG.Quantity	[59] 20250501_BL_Day11_I_3.raw.PG.Quantity	[60] 20250501_BL_Day11_I_4.raw.PG.Quantity	[61] 20250501_BL_Day11_I_5.raw.PG.Quantity	[62] 20250501_BL_Day11_U_1.raw.PG.Quantity	[63] 20250501_BL_Day11_U_2.raw.PG.Quantity	[64] 20250501_BL_Day11_U_3.raw.PG.Quantity	[65] 20250501_BL_Day15_I_1.raw.PG.Quantity	[66] 20250501_BL_Day15_I_2.raw.PG.Quantity	[67] 20250501_BL_Day15_I_3.raw.PG.Quantity	[68] 20250501_BL_Day15_I_4.raw.PG.Quantity	[69] 20250501_BL_Day15_I_5.raw.PG.Quantity	[70] 20250501_BL_Day15_U_1.raw.PG.Quantity	[71] 20250501_BL_Day15_U_2.raw.PG.Quantity	[72] 20250501_BL_Day15_U_3.raw.PG.Quantity	[73] 20250501_BL_Day15_U_4.raw.PG.Quantity	[74] 20250501_BL_Day15_U_5.raw.PG.Quantity
												CB I 1	CB I 2	CB I 3	CB I 4	CB I 5	CB U 1	CB U 2	CB U 3	CB U 4	CB U 5	Day 1 I	Day 1 I	Day 1 I	Day 1 I	Day 1 I	Day 1 U	Day 1 U	Day 1 U	Day 1 U	Day 1 U
-1.65024	Major urinary protein 2 (MUP 2)	Mup2	P11589	Mus musculus	cytosol [GO:0005829];extracellular space [GO:0005615];nucleus [GO:0005634]	insulin receptor activity [GO:0005009];pheromone binding [GO:0005550];small molecule binding [GO:0036094]	3D-structure;Disulfide bond;Pheromone-binding;Reference proteome;Secreted;Signal;Transport	aerobic respiration [GO:0009060];cellular response to lipid [GO:0071396];energy reserve metabolic process [GO:0006112];glucose homeostasis [GO:0042593];heat generation [GO:0031649];locomotor rhythm [GO:0045475];mitochondrion organization [GO:0007005];negative regulation of DNA-templated transcription [GO:0045892];negative regulation of gluconeogenesis [GO:0045721];negative regulation of insulin secretion involved in cellular response to glucose stimulus [GO:0061179];negative regulation of lipid biosynthetic process [GO:0051055];negative regulation of lipid storage [GO:0010888];positive regulation of gene expression [GO:0010628];positive regulation of glucose metabolic process [GO:0010907];positive regulation of lipid metabolic process [GO:0045834];positive regulation of phosphatidylinositol 3-kinase/protein kinase B signal transduction [GO:0051897]	180	20663.5	2	-0.626317	-1.01465	-0.567473	-4.71562	-0.737969	2.12633	0.824456	2.69459	2.14731	0.405813	0.959348	-0.672361	-2.07798	-0.399423	-0.471013	0.396986	1.64766	1.86925	0.97455	0.0253167	-0.237381	1.11294	-1.81014	0.270391	-2.12064	0.025558	-1.36762	0.808732	-0.0165834	0.956757	0.574353	-0.522397	-2.74468	-1.21718	-1.38645	0.700281	0.849769	1.39084	0.6077	-0.390289	-0.266447	0.927623	-2.64677	-0.113884	-0.473234	0.85568	-0.758408	0.45611	0.87695	-0.756072	-3.2201	-1.50487	-1.61286	0.387563	0.532373	2.43229	0.659738	-0.417347
-1.2313	Major urinary protein 18	Mup18 Mup16	A2BIM8	Mus musculus	extracellular region [GO:0005576]	pheromone binding [GO:0005550];small molecule binding [GO:0036094]	Behavior;Disulfide bond;Pheromone-binding;Reference proteome;Secreted;Signal;Transport		181	NaN	22	-1.9449	-1.57058	-1.89978	-3.21	-1.60074	0.753506	-0.454496	1.53361	0.924528	-0.16855	-0.840042	-2.10386	-3.35305	-1.78879	-1.91899	-1.16467	0.00508499	0.0845661	0.0516396	-1.32536	-1.37736	-0.0873404	-2.16334	-0.823505	-2.09873	-1.07843	-1.94883	-1.06114	-2.15232	-0.357421	-0.684642	-1.29693	-3.99543	-2.26548	-2.45718	-0.877102	-0.358638	0.0212421	-0.455916	-0.939105	-1.85003	-0.345325	-2.10145	-1.03881	-1.36147	-0.658666	-1.34319	-1.01131	-0.319735	-1.69539	-2.29042	-2.43462	-1.77989	-0.73593	-0.970541	0.755218	-0.0810318	-1.69493
-0.848453	Liver carboxylesterase 1 (EC 3.1.1.1) (Acyl-coenzyme A:cholesterol acyltransferase) (Carboxylesterase 1G) (Cholesteryl ester hydrolase) (CEH) (EC 3.1.1.13) (ES-x)	Ces1 Ces1g	Q8VCC2	Mus musculus	cytoplasm [GO:0005737];endoplasmic reticulum lumen [GO:0005788];lipid droplet [GO:0005811]	carboxylesterase activity [GO:0106435];sterol ester esterase activity [GO:0004771]	Cytoplasm;Disulfide bond;Endoplasmic reticulum;Glycoprotein;Hydrolase;Lipid droplet;Lipid metabolism;Phosphoprotein;Reference proteome;Serine esterase;Signal	cholesterol metabolic process [GO:0008203];chylomicron assembly [GO:0034378];negative regulation of cholesterol storage [GO:0010887];positive regulation of cholesterol efflux [GO:0010875];positive regulation of cholesterol metabolic process [GO:0090205];regulation of bile acid biosynthetic process [GO:0070857];regulation of bile acid secretion [GO:0120188];regulation of chylomicron remnant clearance [GO:0090320];regulation of gene expression [GO:0010468];regulation of triglyceride metabolic process [GO:0090207];response to bacterium [GO:0009617];reverse cholesterol transport [GO:0043691]	565	62679.9	2	4.6872	4.40581	4.44004	4.4576	4.87505	5.31498	4.49041	5.95833	5.29403	5.2296	5.65338	4.53116	4.86667	4.40515	5.20811	4.47549	4.50657	4.30727	4.58929	4.63156	4.55041	4.69833	4.45149	4.70676	4.77552	5.02561	4.43785	4.64888	4.87057	4.80015	4.27363	4.50085	4.6712	-2.72572	4.41371	4.43377	4.98903	4.4826	4.49636	4.73139	4.71961	-3.35289	4.38374	4.62923	4.59523	4.33357	4.40102	4.53328	-2.45507	4.62062	5.0263	4.41637	4.31073	4.36809	5.07252	4.96759	4.60573	4.71869
-0.825693	BPI fold-containing family A member 2 (Parotid secretory protein) (PSP)	Bpifa2 Psp	P07743	Mus musculus	extracellular space [GO:0005615]	lipid binding [GO:0008289]	Antibiotic;Antimicrobial;Disulfide bond;Reference proteome;Secreted;Signal	defense response to bacterium [GO:0042742]	235	24752.9	5	-1.18135	-0.435733	4.69854	-0.402362	5.33491	0.549149	1.2986	2.82568	0.598024	1.05253	1.35751	1.26306	-0.513307	0.57663	2.44042	1.91473	1.48562	2.02563	1.69955	1.67262	0.375541	1.26661	-0.637538	1.382	-0.465009	1.46597	-0.107472	0.571372	1.0122	1.59486	-0.362975	0.021924	-0.901749	1.2608	0.166923	2.06389	1.69443	2.42541	0.882977	1.73938	1.46827	2.0761	-0.761308	0.091568	1.09611	0.360524	0.86599	1.77774	-1.79725	-0.505898	0.221936	-1.53183	0.710102	2.83222	1.63965	1.61104	0.195482	0.596751
-0.727703	Leukemia inhibitory factor receptor (LIF receptor) (LIF-R) (D-factor/LIF receptor) (CD antigen CD118)	Lifr	P42703	Mus musculus	extracellular region [GO:0005576];plasma membrane [GO:0005886];receptor complex [GO:0043235]	ciliary neurotrophic factor receptor binding [GO:0005127];growth factor binding [GO:0019838];leukemia inhibitory factor receptor activity [GO:0004923];oncostatin-M receptor activity [GO:0004924]	3D-structure;Alternative splicing;Cell membrane;Disulfide bond;Glycoprotein;Membrane;Phosphoprotein;Receptor;Reference proteome;Repeat;Secreted;Signal;Transmembrane;Transmembrane helix	cytokine-mediated signaling pathway [GO:0019221];positive regulation of cell population proliferation [GO:0008284]	1092	122574	48	1.58316	2.14965	1.40745	1.09021	2.18793	4.34429	3.27324	4.41201	4.11856	3.34148	2.82206	2.68701	2.88721	2.93721	3.34454	3.19906	3.29262	3.34696	3.08619	3.01074	2.98089	3.35718	2.3222	3.1615	2.50263	3.01259	2.6466	3.17609	2.89824	3.09517	2.92584	3.06031	2.43916	2.72249	2.36116	3.33848	3.08359	3.57319	3.09489	2.93517	2.98243	3.089	2.15541	2.99466	2.54961	3.10083	3.04803	3.19661	2.84703	2.16355	2.34783	2.32594	2.06432	3.55396	3.07272	3.18863	3.43743	2.85128
-0.720762	Apolipoprotein C-II (Apo-CII) (ApoC-II) (Apolipoprotein C2)	Apoc2	Q05020	Mus musculus	chylomicron [GO:0042627];cytosol [GO:0005829];extracellular region [GO:0005576];intermediate-density lipoprotein particle [GO:0034363];low-density lipoprotein particle [GO:0034362];spherical high-density lipoprotein particle [GO:0034366];very-low-density lipoprotein particle [GO:0034361]	lipase inhibitor activity [GO:0055102];lipid binding [GO:0008289];lipoprotein lipase activator activity [GO:0060230];phospholipase activator activity [GO:0016004];phospholipase binding [GO:0043274]	Chylomicron;HDL;LDL;Lipid degradation;Lipid metabolism;Lipid transport;Reference proteome;Secreted;Signal;Transport;VLDL	cholesterol efflux [GO:0033344];chylomicron remnant clearance [GO:0034382];high-density lipoprotein particle clearance [GO:0034384];lipid catabolic process [GO:0016042];negative regulation of cholesterol transport [GO:0032375];negative regulation of lipid metabolic process [GO:0045833];negative regulation of receptor-mediated endocytosis [GO:0048261];negative regulation of very-low-density lipoprotein particle clearance [GO:0010916];phospholipid efflux [GO:0033700];positive regulation of fatty acid biosynthetic process [GO:0045723];positive regulation of phospholipid catabolic process [GO:0060697];positive regulation of triglyceride catabolic process [GO:0010898];triglyceride homeostasis [GO:0070328]	97	10741.3	3	2.97902	2.57082	2.57579	2.81601	2.2756	4.4252	4.25978	5.07037	4.2527	3.84868	3.93473	3.56115	3.36804	3.95016	3.95687	4.03896	3.38764	4.02653	4.00993	3.99882	3.87074	4.07152	3.82872	3.89211	2.58427	3.88614	3.31885	3.65177	4.15579	3.77996	4.05702	3.51186	3.65891	3.36853	3.41875	4.43971	4.35382	4.51198	4.02674	3.43855	3.65068	3.55789	2.88602	3.10152	3.27943	3.58996	3.76046	3.74077	2.91172	3.10474	2.49369	2.68278	2.46161	4.5349	3.39491	4.30818	3.63481	4.15742
-0.605899	Hepatic triacylglycerol lipase (HL) (Hepatic lipase) (EC 3.1.1.3) (Lipase member C) (Lysophospholipase) (EC 3.1.1.5) (Phospholipase A1) (EC 3.1.1.32)	Lipc Hpl	P27656	Mus musculus	extracellular space [GO:0005615];high-density lipoprotein particle [GO:0034364]	carboxylic ester hydrolase activity [GO:0052689];heparin binding [GO:0008201];lipase activity [GO:0016298];lysophospholipase activity [GO:0004622];phospholipase A1 activity [GO:0008970];triacylglycerol lipase activity [GO:0004806]	Glycoprotein;HDL;Heparin-binding;Hydrolase;Lipid degradation;Lipid metabolism;Reference proteome;Secreted;Signal	cholesterol homeostasis [GO:0042632];cholesterol metabolic process [GO:0008203];cholesterol transport [GO:0030301];fatty acid biosynthetic process [GO:0006633];high-density lipoprotein particle remodeling [GO:0034375];low-density lipoprotein particle remodeling [GO:0034374];triglyceride catabolic process [GO:0019433];triglyceride homeostasis [GO:0070328];very-low-density lipoprotein particle remodeling [GO:0034372]	510	57388.9	15	-2.67222	-1.86837	-1.79772	-2.75292	-2.65262	-0.00765657	-0.851788	-0.777328	-0.370001	-0.647956	-1.06754	-1.02713	-1.49701	-1.4124	-0.942889	-0.974989	-0.871438	-0.960267	-0.804739	-0.750958	-1.31412	-0.905491	-1.0687	-0.98212	-1.22815	-1.003	-1.30613	-0.960052	-0.871871	-1.13342	-1.04594	-0.961555	-1.30626	-1.28599	-1.23989	-1.1031	-0.911112	-0.735516	-1.16366	-0.741949	-1.14792	-1.50817	-1.35248	-1.34379	-1.38902	-1.37238	-0.851013	-1.15283	-1.51635	-1.79346	-1.30299	-2.26906	-2.25336	-1.14306	-0.997668	-0.952722	-1.03054	-0.499594
0.63361	Immunoglobulin kappa chain variable 12-41 (Ig kappa chain V-V region K2)	Igkv12-41 Gm16848	P01635	Mus musculus	immunoglobulin complex [GO:0019814]		3D-structure;Adaptive immunity;Disulfide bond;Immunity;Immunoglobulin;Reference proteome;Signal	adaptive immune response [GO:0002250]	115	12581.3	5	3.1498	3.96715	2.22031	3.5337	2.59447	1.87127	1.41938	2.37243	2.0871	1.88984	1.77424	1.01827	1.97811	3.18499	1.70944	1.06904	1.38986	1.38229	1.46685	1.23404	1.61662	1.88201	1.21992	1.73213	0.935676	1.41966	1.47181	1.4348	0.995166	1.53912	1.5783	0.674194	1.85233	1.53886	2.7766	0.940022	1.61599	1.74884	1.39624	1.23942	2.32265	2.04597	2.44108	1.66188	1.58084	1.57069	1.52324	1.45028	2.42915	1.9339	2.67045	3.30484	2.70512	1.2141	1.35997	1.65697	1.81762	1.44701
0.682456	Inter-alpha-trypsin inhibitor heavy chain H3 (ITI heavy chain H3) (ITI-HC3) (Inter-alpha-inhibitor heavy chain 3)	Itih3	Q61704	Mus musculus	collagen-containing extracellular matrix [GO:0062023];extracellular region [GO:0005576]	serine-type endopeptidase inhibitor activity [GO:0004867]	Cleavage on pair of basic residues;Glycoprotein;Protease inhibitor;Proteoglycan;Reference proteome;Secreted;Serine protease inhibitor;Signal	hyaluronan metabolic process [GO:0030212]	889	99357.8	52	4.96154	3.6705	3.96787	4.83034	4.43453	2.72609	2.64217	3.22365	3.02826	2.78259	2.57922	2.6683	3.29422	2.59221	2.77135	2.64413	2.61881	2.57506	2.45559	2.6207	2.2852	2.4031	2.42461	2.53852	2.6164	2.15195	2.14365	2.6391	2.20861	2.62182	3.14326	2.78331	3.20918	3.29085	3.35716	2.38684	2.57552	2.50498	2.45333	2.43787	2.53193	2.78758	2.66947	2.90272	2.50081	2.19012	1.95033	2.34968	3.49868	3.04021	3.64838	3.58321	3.73031	2.12284	2.16847	2.16442	2.35327	2.55202
0.684625	Cathepsin G (EC 3.4.21.20) (Vimentin-specific protease) (VSP)	Ctsg	P28293	Mus musculus	cytoplasmic stress granule [GO:0010494];cytosol [GO:0005829];extracellular space [GO:0005615];lysosome [GO:0005764];membrane [GO:0016020];nucleus [GO:0005634];plasma membrane [GO:0005886];secretory granule [GO:0030141]	caspase binding [GO:0089720];heparin binding [GO:0008201];peptidase activity [GO:0008233];receptor ligand activity [GO:0048018];serine-type endopeptidase activity [GO:0004252]	Antibiotic;Antimicrobial;Cell membrane;Chemotaxis;Cytoplasm;Direct protein sequencing;Disulfide bond;Glycoprotein;Hydrolase;Lysosome;Membrane;Nucleus;Protease;Reference proteome;Secreted;Serine protease;Signal;Zymogen	antibacterial humoral response [GO:0019731];biofilm matrix disassembly [GO:0098786];cellular response to lipopolysaccharide [GO:0071222];defense response to fungus [GO:0050832];defense response to Gram-negative bacterium [GO:0050829];defense response to Gram-positive bacterium [GO:0050830];monocyte chemotaxis [GO:0002548];negative regulation of T cell activation [GO:0050868];neutrophil activation [GO:0042119];neutrophil-mediated killing of gram-positive bacterium [GO:0070946];platelet activation [GO:0030168];positive regulation of immune response [GO:0050778];positive regulation of platelet aggregation [GO:1901731];protein processing [GO:0016485];proteolysis [GO:0006508];response to lipopolysaccharide [GO:0032496]	261	29095.6	3	-0.772801	-1.91221	-1.81815	-1.31062	-1.26805	-3.72118	-2.87465	-3.2996	-4.05047	-4.18809	-2.5815	-2.59266	-2.37836	-3.58172	-3.10921	-2.85955	-2.44306	-3.26711	-2.84839	-4.89811	-3.60234	-2.25107	-2.45157	-2.25813	-2.53101	-2.58534	-2.13213	-3.01346	-3.03149	-3.00872	-2.50875	-2.7765	-1.99365	-2.6763	-2.20278	-2.78993	-2.28021	-3.47524	-3.08077	-2.34268	-2.71926	-2.57394	-3.48049	-2.5816	-2.57601	-3.00385	-2.7287	-3.51561	-1.66278	-0.775371	-2.73262	-2.64746	-2.61043	-3.11989	-2.40886	-3.34729	-2.72481	-2.3385
0.728032	Fibrinogen alpha chain [Cleaved into: Fibrinopeptide A;Fibrinogen alpha chain]	Fga	E9PV24	Mus musculus	cell cortex [GO:0005938];collagen-containing extracellular matrix [GO:0062023];fibrinogen complex [GO:0005577];synapse [GO:0045202]	metal ion binding [GO:0046872];signaling receptor binding [GO:0005102]	Adaptive immunity;Alternative splicing;Blood coagulation;Calcium;Coiled coil;Disulfide bond;Glycoprotein;Hemostasis;Hydroxylation;Immunity;Innate immunity;Metal-binding;Phosphoprotein;Reference proteome;Secreted;Signal	adaptive immune response [GO:0002250];blood coagulation [GO:0007596];innate immune response [GO:0045087];platelet activation [GO:0030168];protein polymerization [GO:0051258]	789	87429.3	89	9.54906	8.48569	8.26191	8.92313	8.71694	6.17547	6.82273	4.60222	5.73614	3.55898	8.17181	7.75464	8.26735	7.93638	8.04803	8.06374	8.05422	8.15744	8.02715	8.33927	8.22376	8.16084	7.76178	8.03055	7.885	7.92952	7.70419	8.14215	8.15086	8.20315	8.28822	7.95665	8.02894	8.05534	8.20535	7.80024	8.09327	7.76976	7.70434	7.85844	8.03757	8.31298	8.05457	8.21292	8.11149	8.33508	7.93054	7.93841	8.39022	8.13105	8.47283	8.56289	8.4267	7.95304	8.02257	7.45925	7.90085	8.11169
0.730555	Neutrophil gelatinase-associated lipocalin (NGAL) (Lipocalin-2) (Oncogene 24p3) (24p3) (SV-40-induced 24p3 protein) (Siderocalin LCN2) (p25)	Lcn2	P11672	Mus musculus	cytoplasmic vesicle lumen [GO:0060205];cytosol [GO:0005829];extracellular region [GO:0005576];extracellular space [GO:0005615]	enterobactin binding [GO:1903981];iron ion binding [GO:0005506];iron ion sequestering activity [GO:0140315]	3D-structure;Apoptosis;Cytoplasmic vesicle;Direct protein sequencing;Disulfide bond;Glycoprotein;Immunity;Innate immunity;Ion transport;Iron;Iron transport;Pyrrolidone carboxylic acid;Reference proteome;Secreted;Signal;Transport	defense response to bacterium [GO:0042742];extrinsic apoptotic signaling pathway in absence of ligand [GO:0097192];innate immune response [GO:0045087];positive regulation of cold-induced thermogenesis [GO:0120162];response to bacterium [GO:0009617];response to virus [GO:0009615];siderophore transport [GO:0015891]	200	22875	8	2.21131	0.959682	0.402712	1.81282	1.8157	-0.733303	-0.653996	-1.00209	-1.90744	-1.41325	-0.138025	-0.113893	-0.115712	-0.837847	-0.926673	-0.434154	0.052722	-0.565832	-0.664949	-0.60599	-1.12088	-0.647994	-0.573547	-0.0712323	-0.351378	-0.466439	0.122741	0.19691	-0.223191	-0.319253	0.114617	-0.233141	-0.123686	0.262429	0.175592	-0.877878	0.0233002	-1.75605	-0.540981	-0.17985	-1.12266	-0.112802	-0.180564	-0.435133	-0.444475	-0.841543	-0.617473	-2.19937	0.507198	1.24969	-0.084785	-0.0780997	0.356897	-0.517539	0.0882869	-1.42107	-0.797599	-0.187876
0.736939	Fibrinogen beta chain [Cleaved into: Fibrinopeptide B;Fibrinogen beta chain]	Fgb	Q8K0E8	Mus musculus	blood microparticle [GO:0072562];cell cortex [GO:0005938];collagen-containing extracellular matrix [GO:0062023];endoplasmic reticulum [GO:0005783];external side of plasma membrane [GO:0009897];fibrinogen complex [GO:0005577];platelet alpha granule [GO:0031091];synapse [GO:0045202]	cell adhesion molecule binding [GO:0050839];protein-folding chaperone binding [GO:0051087];signaling receptor binding [GO:0005102];structural molecule activity [GO:0005198]	Adaptive immunity;Blood coagulation;Coiled coil;Disulfide bond;Glycoprotein;Hemostasis;Immunity;Innate immunity;Reference proteome;Secreted;Signal	adaptive immune response [GO:0002250];blood coagulation, fibrin clot formation [GO:0072378];cell-matrix adhesion [GO:0007160];cellular response to interleukin-1 [GO:0071347];cellular response to leptin stimulus [GO:0044320];fibrinolysis [GO:0042730];induction of bacterial agglutination [GO:0043152];innate immune response [GO:0045087];negative regulation of endothelial cell apoptotic process [GO:2000352];negative regulation of extrinsic apoptotic signaling pathway via death domain receptors [GO:1902042];plasminogen activation [GO:0031639];platelet aggregation [GO:0070527];positive regulation of ERK1 and ERK2 cascade [GO:0070374];positive regulation of exocytosis [GO:0045921];positive regulation of heterotypic cell-cell adhesion [GO:0034116];positive regulation of peptide hormone secretion [GO:0090277];positive regulation of protein secretion [GO:0050714];positive regulation of vasoconstriction [GO:0045907];protein polymerization [GO:0051258];response to calcium ion [GO:0051592]	481	54752.7	98	6.64214	5.54406	5.46324	6.23832	5.89051	3.27011	4.02502	1.77264	2.77618	0.827265	5.51351	5.14885	5.67264	5.28682	5.42681	5.43868	5.28362	5.37979	5.3164	5.5991	5.4977	5.40055	4.97515	5.24857	4.97682	5.11833	4.99451	5.37749	5.36178	5.42098	5.53323	5.24834	5.28547	5.51857	5.38927	5.05995	5.36513	5.08505	5.03035	5.22856	5.15747	5.35889	5.17142	5.31816	5.35502	5.54226	4.941	5.02518	5.56606	5.18211	5.52567	5.72095	5.61897	4.96885	5.15843	4.63876	5.07583	5.23472
0.746218	Eosinophil peroxidase (EPO) (EC 1.11.1.7) [Cleaved into: Eosinophil peroxidase light chain;Eosinophil peroxidase heavy chain]	Epx Eper	P49290	Mus musculus		heme binding [GO:0020037];lactoperoxidase activity [GO:0140825];metal ion binding [GO:0046872];peroxidase activity [GO:0004601]	Calcium;Disulfide bond;Glycoprotein;Heme;Hydrogen peroxide;Iron;Metal-binding;Nitration;Oxidoreductase;Peroxidase;Reference proteome;Signal	defense response to nematode [GO:0002215];eosinophil migration [GO:0072677];hydrogen peroxide catabolic process [GO:0042744];negative regulation of interleukin-10 production [GO:0032693];negative regulation of interleukin-5 production [GO:0032714];negative regulation of macrophage cytokine production [GO:0010936];positive regulation of interleukin-4 production [GO:0032753];response to oxidative stress [GO:0006979]	716	81380.1	39	-2.95998	-1.51272	-2.26859	-0.0217686	-1.64055	-3.45722	-3.60259	-3.94377	-3.06739	-3.12753	-3.52575	-1.56031	-2.59264	-2.15948	-3.48545	-2.51024	-1.44779	-1.93251	-2.17366	-3.25918	-2.18582	-2.43081	-2.40429	-2.09502	-2.58191	-2.0026	-1.52941	-1.48853	-2.00606	-1.68105	-1.78837	-0.682839	-0.559473	-0.900595	-1.12057	-1.96056	-1.51508	-2.89544	-2.1974	-1.85738	-0.503286	-1.50103	-0.792381	-1.49719	-1.45457	-1.3869	-2.96635	-2.05314	-0.518818	0.0632963	-0.26926	-0.751297	-0.322165	-1.57346	-1.93753	-2.35695	-2.45891	-1.46086
0.74831	Fibrinogen gamma chain	Fgg	Q8VCM7	Mus musculus	cell cortex [GO:0005938];collagen-containing extracellular matrix [GO:0062023];fibrinogen complex [GO:0005577];synapse [GO:0045202]	metal ion binding [GO:0046872];signaling receptor binding [GO:0005102]	Adaptive immunity;Blood coagulation;Calcium;Coiled coil;Disulfide bond;Glycoprotein;Hemostasis;Immunity;Innate immunity;Isopeptide bond;Metal-binding;Phosphoprotein;Reference proteome;Secreted;Signal	adaptive immune response [GO:0002250];innate immune response [GO:0045087];platelet activation [GO:0030168];protein polymerization [GO:0051258]	436	49391.4	82	8.25434	7.5425	7.44506	8.06129	7.87472	5.18164	5.8505	3.69654	4.53755	2.48128	7.40595	6.99291	7.55706	7.07084	7.17811	7.26791	7.09366	7.19644	7.11641	7.50843	7.28499	7.11466	6.82779	7.01136	6.96479	6.85669	6.8303	7.22187	7.04634	7.28805	7.22454	7.15031	7.16004	7.38652	7.35509	6.87021	7.30926	6.84613	6.76729	7.16606	6.98059	7.28313	7.09603	7.25783	7.24016	7.41199	6.75435	6.99753	7.53234	7.09852	7.47365	7.66058	7.56973	7.1075	7.16944	6.46788	7.09945	7.2917
0.751576	Ig gamma-2A chain C region, A allele (Immunoglobulin heavy chain gamma polypeptide)	Ighg	P01863	Mus musculus		immunoglobulin receptor binding [GO:0034987]	3D-structure;Disulfide bond;Glycoprotein;Immunoglobulin domain;Reference proteome;Repeat		330	NaN	24	3.48996	3.99478	4.13125	3.65919	3.26595	2.16807	1.8419	2.3439	2.04692	1.56838	1.53585	0.89529	3.43747	2.08796	1.52741	1.46925	1.57878	1.76301	1.27123	2.36101	1.1841	2.02347	0.383482	1.9632	0.52397	1.24843	1.3666	2.20766	0.906283	1.18734	1.91414	0.730337	2.75598	1.20998	2.02277	1.61637	1.37211	2.27	1.03373	2.27468	2.81874	3.27579	2.50102	2.24298	1.97961	1.0683	1.04507	1.8851	3.72106	2.72586	2.99248	3.41021	2.42234	0.949791	1.53208	1.51246	0.89672	2.27554
0.767537	Bone marrow proteoglycan (BMPG) (Proteoglycan 2) [Cleaved into: Eosinophil granule major basic protein (EMBP) (MBP)]	Prg2 Mbp-1	Q61878	Mus musculus	collagen-containing extracellular matrix [GO:0062023];extracellular region [GO:0005576]	carbohydrate binding [GO:0030246]	Antibiotic;Antimicrobial;Direct protein sequencing;Disulfide bond;Glycoprotein;Immunity;Lectin;Nitration;Proteoglycan;Reference proteome;Secreted;Signal	defense response to bacterium [GO:0042742];defense response to nematode [GO:0002215];immune response [GO:0006955];negative regulation of interleukin-10 production [GO:0032693];negative regulation of macrophage cytokine production [GO:0010936];positive regulation of interleukin-4 production [GO:0032753]	223	24255.4	8	-0.538292	1.38518	0.625246	3.03179	0.971966	-1.15234	-0.69492	-1.58367	-2.62773	-0.349724	-0.593181	1.6342	0.494216	0.675737	-0.508722	0.971205	1.53448	1.16003	1.01957	-0.0768275	0.485497	0.379708	0.372729	0.892697	0.241522	0.673929	1.42952	1.32665	0.887757	0.994984	1.07957	2.08286	2.11405	2.01872	1.3325	1.00713	1.49316	0.274957	0.874952	1.76638	2.19009	0.97371	1.95616	1.44008	1.74708	1.52948	0.191954	0.434139	2.14766	2.98492	2.75905	2.18821	2.53457	1.90901	0.72513	0.0629625	0.0140944	1.20559
2.7536	Haptoglobin [Cleaved into: Haptoglobin alpha chain;Haptoglobin beta chain]	Hp	Q61646	Mus musculus	extracellular space [GO:0005615]	antioxidant activity [GO:0016209];hemoglobin binding [GO:0030492]	Acute phase;Antibiotic;Antimicrobial;Antioxidant;Disulfide bond;Glycoprotein;Hemoglobin-binding;Immunity;Reference proteome;Secreted;Serine protease homolog;Signal;Sushi	acute-phase response [GO:0006953];defense response to bacterium [GO:0042742];immune system process [GO:0002376];Notch signaling pathway [GO:0007219];response to bacterium [GO:0009617]	347	38752.3	44	8.38083	6.49393	6.44626	7.59112	7.8602	0.470574	0.0841885	0.333686	0.133499	-0.806015	-0.800567	-0.0954003	0.643336	-0.843685	0.0346346	-0.214901	-0.860328	0.0314493	-0.484433	-0.00118017	-1.12345	-0.498842	0.226908	-0.795291	-0.167396	-0.208395	-1.08875	0.218643	-1.12575	-0.434751	3.01376	-0.920067	-1.12979	-0.692838	3.70355	-1.14895	-0.454947	-0.233891	-1.07002	-0.799108	0.558604	3.51723	-0.79897	3.42222	0.452105	-0.840488	-0.831721	-1.47944	5.40063	3.84707	3.13539	5.65938	5.72311	0.401339	-0.767878	-0.883469	-1.15133	-0.193986
