## Supplemental Table 9 for "Whole blood proteome dynamics defines predictive diagnostic and prognostic signatures of cryptococcal infection"

### Sheet: VV-filtered_fungal
Supplemental Table 9: Fungal proteins identified across infected samples following valid value filtering (70% in at least one replicate)
Day_1_Infected	Day_4_Infected	Day_8_Infected	Day_11_Infected	Day_15_Infected	Day_20_Infected	C: C: PG.Organisms	C: Gene Ontology (cellular component)	C: Gene Ontology (molecular function)	C: Keywords	C: Gene Ontology (biological process)	N: Length	N: N: PG.MolecularWeight	N: N: PG.NrOfPrecursorsIdentified (Experiment-wide)	T: Protein names	T: Gene Names	T: Entry
NaN	9.4365	9.51403	9.17551	8.97199	8.68949	Cryptococcus neoformans var. grubii serotype A (strain H99 / ATCC 208821 / CBS 10515 / FGSC 9487)	mismatch repair complex [GO:0032300]	ATP binding [GO:0005524];ATP hydrolysis activity [GO:0016887];ATP-dependent DNA damage sensor activity [GO:0140664];mismatched DNA binding [GO:0030983]	DNA damage	meiosis I cell cycle process [GO:0061982];mismatch repair [GO:0006298]	813	89703.7	2	DNA mismatch repair protein MLH3	CNAG_01037	J9VTR1
NaN	NaN	8.23565	8.6595	8.63278	8.79101	Cryptococcus neoformans var. grubii serotype A (strain H99 / ATCC 208821 / CBS 10515 / FGSC 9487)	cytosol [GO:0005829];endocytic vesicle [GO:0030139];Golgi apparatus [GO:0005794];membrane [GO:0016020]			endocytosis [GO:0006897];protein localization [GO:0008104];retrograde transport, endosome to Golgi [GO:0042147]	2038	219948	11	Clathrin-coated vesicle protein	CNAG_06564	J9VTA1
NaN	12.7691	12.5182	12.8829	12.1323	11.7819	Cryptococcus neoformans var. grubii serotype A (strain H99 / ATCC 208821 / CBS 10515 / FGSC 9487)					760	83744.7	2	FmHP	CNAG_01939	J9VZN0
NaN	NaN	NaN	NaN	7.57077	6.91764	Cryptococcus neoformans var. grubii serotype A (strain H99 / ATCC 208821 / CBS 10515 / FGSC 9487)		GTP binding [GO:0005525];GTPase activity [GO:0003924]	GTP-binding;Nucleotide-binding		368	40536	5	Cytoplasmic protein	CNAG_01780	J9VU67
NaN	NaN	NaN	NaN	8.39071	8.72141	Cryptococcus neoformans var. grubii serotype A (strain H99 / ATCC 208821 / CBS 10515 / FGSC 9487)	nucleolar ribonuclease P complex [GO:0005655];ribonuclease MRP complex [GO:0000172]		Nucleus;tRNA processing	tRNA 5'-leader removal [GO:0001682]	787	87701.7	4	Ribonuclease P/MRP protein subunit POP1	CNAG_04451	J9VUS9
NaN	NaN	NaN	NaN	NaN	10.3307	Cryptococcus neoformans var. grubii serotype A (strain H99 / ATCC 208821 / CBS 10515 / FGSC 9487)	cytosol [GO:0005829];peroxisomal membrane [GO:0005778]	ATP binding [GO:0005524];ATP hydrolysis activity [GO:0016887]	ATP-binding;Nucleotide-binding;Peroxisome biogenesis	protein import into peroxisome matrix [GO:0016558]	1201	130308	2	Peroxisomal ATPase PEX6 (Peroxin-6)	CNAG_04174	J9VYX7
NaN	NaN	NaN	NaN	NaN	10.8107	Cryptococcus neoformans var. grubii serotype A (strain H99 / ATCC 208821 / CBS 10515 / FGSC 9487)	endomembrane system [GO:0012505];plasma membrane [GO:0005886]	ATP binding [GO:0005524];ATP hydrolysis activity [GO:0016887];magnesium ion binding [GO:0000287];phosphatidylethanolamine flippase activity [GO:0090555]	ATP-binding;Coiled coil;Magnesium;Membrane;Metal-binding;Nucleotide-binding;Translocase;Transmembrane;Transmembrane helix	phospholipid translocation [GO:0045332]	1745	NaN	4	Phospholipid-transporting ATPase (EC 7.6.2.1)	CNAG_01278	J9VQH2
NaN	NaN	NaN	NaN	NaN	10.837	Cryptococcus neoformans var. grubii serotype A (strain H99 / ATCC 208821 / CBS 10515 / FGSC 9487)		calmodulin-dependent protein phosphatase activity [GO:0033192];histone H2AXS140 phosphatase activity [GO:0140791];MAP kinase serine/threonine phosphatase activity [GO:1990439];myosin phosphatase activity [GO:0017018];RNA polymerase II CTD heptapeptide repeat S2 phosphatase activity [GO:0180006];RNA polymerase II CTD heptapeptide repeat S5 phosphatase activity [GO:0180007];RNA polymerase II CTD heptapeptide repeat S7 phosphatase activity [GO:0180008];RNA polymerase II CTD heptapeptide repeat T4 phosphatase activity [GO:0180005];RNA polymerase II CTD heptapeptide repeat Y1 phosphatase activity [GO:0180004]	Hydrolase;Manganese		306	34835.4	4	Serine/threonine-protein phosphatase (EC 3.1.3.16)	CNAG_02177	J9VN16
NaN	NaN	NaN	10.0322	10.1487	NaN	Cryptococcus neoformans var. grubii serotype A (strain H99 / ATCC 208821 / CBS 10515 / FGSC 9487)	nucleolus [GO:0005730]			maturation of 5.8S rRNA from tricistronic rRNA transcript (SSU-rRNA, 5.8S rRNA, LSU-rRNA) [GO:0000466];maturation of LSU-rRNA from tricistronic rRNA transcript (SSU-rRNA, 5.8S rRNA, LSU-rRNA) [GO:0000463]	1942	NaN	9	Nucleolar pre-ribosomal-associated protein 1	CNAG_00906	J9VRH9
NaN	NaN	8.81827	8.60845	8.64831	NaN	Cryptococcus neoformans var. grubii serotype A (strain H99 / ATCC 208821 / CBS 10515 / FGSC 9487)	ribonucleoside-diphosphate reductase complex [GO:0005971]	ATP binding [GO:0005524];ribonucleoside-diphosphate reductase activity, thioredoxin disulfide as acceptor [GO:0004748]	Allosteric enzyme;ATP-binding;Deoxyribonucleotide synthesis;Nucleotide-binding;Oxidoreductase	deoxyribonucleotide biosynthetic process [GO:0009263]	863	96868.3	9	Ribonucleoside-diphosphate reductase (EC 1.17.4.1)	CNAG_02208	J9VMB0
7.6716	8.52265	6.47786	6.41225	6.42595	6.35932	Cryptococcus neoformans var. grubii serotype A (strain H99 / ATCC 208821 / CBS 10515 / FGSC 9487)		ATP binding [GO:0005524];ATP-dependent protein folding chaperone [GO:0140662];unfolded protein binding [GO:0051082]	ATP-binding;Nucleotide-binding		670	71773.1	11	Chaperone DnaK	CNAG_05199	J9VPF5
8.99677	9.52254	7.53078	7.36229	7.15456	6.81423	Cryptococcus neoformans var. grubii serotype A (strain H99 / ATCC 208821 / CBS 10515 / FGSC 9487)		ATP binding [GO:0005524];ATP-dependent protein folding chaperone [GO:0140662]	ATP-binding;Chaperone;Nucleotide-binding	protein refolding [GO:0042026]	581	61395.3	12	Hsp60-like protein	CNAG_03891	J9VJ21
9.02974	9.39873	6.76844	7.41528	8.19122	7.2829	Cryptococcus neoformans var. grubii serotype A (strain H99 / ATCC 208821 / CBS 10515 / FGSC 9487)	cytosol [GO:0005829]	ADP binding [GO:0043531];ATP binding [GO:0005524];phosphoglycerate kinase activity [GO:0004618]	ATP-binding;Glycolysis;Kinase;Magnesium;Metal-binding;Nucleotide-binding;Transferase	gluconeogenesis [GO:0006094];glycolytic process [GO:0006096]	417	44853.6	11	Phosphoglycerate kinase (EC 2.7.2.3)	CNAG_03358	J9VQN8
6.63869	7.61992	7.66932	7.22049	7.85931	7.63315	Cryptococcus neoformans var. grubii serotype A (strain H99 / ATCC 208821 / CBS 10515 / FGSC 9487)	cytoplasm [GO:0005737];nucleus [GO:0005634]		Protein transport;Transport	protein import into nucleus [GO:0006606]	910	NaN	2	Karyopherin/importin that interacts with the nuclear pore complex	CNAG_02203	J9VMB4
8.26147	8.33378	8.50129	8.54213	8.35397	8.46275	Cryptococcus neoformans var. grubii serotype A (strain H99 / ATCC 208821 / CBS 10515 / FGSC 9487)	axonemal dynein complex [GO:0005858];microtubule [GO:0005874]	ATP binding [GO:0005524];ATP hydrolysis activity [GO:0016887];dynein intermediate chain binding [GO:0045505];dynein light intermediate chain binding [GO:0051959];minus-end-directed microtubule motor activity [GO:0008569]	ATP-binding;Coiled coil;Cytoplasm;Cytoskeleton;Dynein;Microtubule;Motor protein;Nucleotide-binding	microtubule-based movement [GO:0007018]	4629	523644	29	Dynein heavy chain, cytoplasmic (Dynein heavy chain, cytosolic)	CNAG_05894	J9VUC5
8.3509	8.95254	9.07021	9.0051	9.1665	8.95114	Cryptococcus neoformans var. grubii serotype A (strain H99 / ATCC 208821 / CBS 10515 / FGSC 9487)	COPI vesicle coat [GO:0030126];Golgi membrane [GO:0000139]	structural molecule activity [GO:0005198]	Cytoplasm;ER-Golgi transport;Golgi apparatus;Membrane;Protein transport;Repeat;Transport;WD repeat	endoplasmic reticulum to Golgi vesicle-mediated transport [GO:0006888];intracellular protein transport [GO:0006886];intra-Golgi vesicle-mediated transport [GO:0006891];retrograde vesicle-mediated transport, Golgi to endoplasmic reticulum [GO:0006890]	1222	136089	12	Coatomer subunit alpha	CNAG_03554	J9VR74
9.04163	9.32668	9.09676	9.06356	9.06144	9.48641	Cryptococcus neoformans var. grubii serotype A (strain H99 / ATCC 208821 / CBS 10515 / FGSC 9487)	chromosome [GO:0005694];nucleus [GO:0005634]	3-phosphoinositide-dependent protein kinase activity [GO:0004676];AMP-activated protein kinase activity [GO:0004679];ATP binding [GO:0005524];DNA-dependent protein kinase activity [GO:0004677];eukaryotic translation initiation factor 2alpha kinase activity [GO:0004694];histone H2AS1 kinase activity [GO:0044024];histone H2AS121 kinase activity [GO:0072371];histone H2AT120 kinase activity [GO:1990244];histone H2AXS139 kinase activity [GO:0035979];histone H2BS14 kinase activity [GO:0044025];histone H2BS36 kinase activity [GO:0140823];histone H3S10 kinase activity [GO:0035175];histone H3S28 kinase activity [GO:0044022];histone H3S57 kinase activity [GO:0140855];histone H3T11 kinase activity [GO:0035402];histone H3T3 kinase activity [GO:0072354];histone H3T45 kinase activity [GO:0140857];histone H3T6 kinase activity [GO:0035403];histone H4S1 kinase activity [GO:0044023];Rho-dependent protein serine/threonine kinase activity [GO:0072518];ribosomal protein S6 kinase activity [GO:0004711]	ATP-binding;Coiled coil;DNA damage;DNA repair;Kinase;Nucleotide-binding;Serine/threonine-protein kinase;Transferase	DNA damage checkpoint signaling [GO:0000077];DNA repair [GO:0006281];telomere maintenance [GO:0000723]	2246	252211	6	non-specific serine/threonine protein kinase (EC 2.7.11.1)	CNAG_02233	J9VV52
9.66985	9.52389	9.51213	9.26809	9.56891	9.63747	Cryptococcus neoformans var. grubii serotype A (strain H99 / ATCC 208821 / CBS 10515 / FGSC 9487)	nucleus [GO:0005634]	ATP binding [GO:0005524];ATP hydrolysis activity [GO:0016887];double-stranded DNA helicase activity [GO:0036121];forked DNA-dependent helicase activity [GO:0061749];four-way junction helicase activity [GO:0009378];single-stranded 3'-5' DNA helicase activity [GO:1990518]	ATP-binding;Chromatin regulator;DNA damage;DNA repair;Helicase;Hydrolase;Nucleotide-binding;Nucleus;Transcription;Transcription regulation	chromatin organization [GO:0006325];DNA repair [GO:0006281]	463	50918.4	8	RuvB-like helicase (EC 3.6.4.12)	CNAG_00705	J9VMB8
9.69648	10.7471	11.473	10.6597	10.0656	9.80482	Cryptococcus neoformans var. grubii serotype A (strain H99 / ATCC 208821 / CBS 10515 / FGSC 9487)		ATP binding [GO:0005524];hydrolase activity [GO:0016787];RNA helicase activity [GO:0003724];translation initiation factor activity [GO:0003743]	ATP-binding;Helicase;Hydrolase;Initiation factor;Nucleotide-binding;Protein biosynthesis		401	45161.8	5	ATP-dependent RNA helicase eIF4A (EC 3.6.4.13) (Eukaryotic initiation factor 4A)	CNAG_00785	J9VHS2
10.0779	9.97123	10.0442	9.97261	10.0826	9.90269	Cryptococcus neoformans var. grubii serotype A (strain H99 / ATCC 208821 / CBS 10515 / FGSC 9487)	cytosol [GO:0005829]	eukaryotic initiation factor eIF2 binding [GO:0071074];GDP-dissociation inhibitor activity [GO:0005092];GTP binding [GO:0005525];translation initiation factor activity [GO:0003743]	GTP-binding;Initiation factor;Nucleotide-binding;Protein biosynthesis	formation of cytoplasmic translation initiation complex [GO:0001732]	402	43946.7	8	Translation initiation factor 5	CNAG_01709	J9VU11
10.3606	10.9144	10.5117	10.7767	10.4966	9.94472	Cryptococcus neoformans var. grubii serotype A (strain H99 / ATCC 208821 / CBS 10515 / FGSC 9487)	nucleus [GO:0005634]	ATP binding [GO:0005524];ATP-dependent protein folding chaperone [GO:0140662];transcription coregulator activity [GO:0003712]	ATP-binding;Nucleotide-binding;Nucleus;Stress response;Transcription;Transcription regulation	regulation of transcription by RNA polymerase II [GO:0006357]	643	69574.2	16	Transcriptional coregulator SSA1	SSA1 CNAG_01727	J9VZ70
10.2748	10.2935	10.4309	10.4689	10.343	10.4777	Cryptococcus neoformans var. grubii serotype A (strain H99 / ATCC 208821 / CBS 10515 / FGSC 9487)	endoplasmic reticulum [GO:0005783]	ATP binding [GO:0005524];ATP-dependent protein folding chaperone [GO:0140662]	ATP-binding;Endoplasmic reticulum;Nucleotide-binding		679	74465	17	non-chaperonin molecular chaperone ATPase (EC 3.6.4.10)	CNAG_06443	J9VW24
9.73581	9.76342	9.76578	10.0454	9.65031	10.6004	Cryptococcus neoformans var. grubii serotype A (strain H99 / ATCC 208821 / CBS 10515 / FGSC 9487)	microtubule [GO:0005874]	GTP binding [GO:0005525];hydrolase activity [GO:0016787];structural constituent of cytoskeleton [GO:0005200]	Coiled coil;GTP-binding;Hydrolase;Microtubule;Nucleotide-binding	microtubule-based process [GO:0007017]	448	49697.9	12	Tubulin alpha chain	CNAG_03787	J9VL11
11.1075	11.1404	11.0757	10.9884	10.7965	10.8004	Cryptococcus neoformans var. grubii serotype A (strain H99 / ATCC 208821 / CBS 10515 / FGSC 9487)		nucleoside triphosphate diphosphatase activity [GO:0047429]			247	27079.6	3	Septum formation protein Maf	CNAG_05568	J9W443
9.69082	10.4055	10.2931	10.3087	10.2712	10.9353	Cryptococcus neoformans var. grubii serotype A (strain H99 / ATCC 208821 / CBS 10515 / FGSC 9487)	cytosol [GO:0005829];ribonucleoprotein complex [GO:1990904]	GTP binding [GO:0005525];GTPase activity [GO:0003924];ribosome binding [GO:0043022];translation elongation factor activity [GO:0003746]	Elongation factor;GTP-binding;Nucleotide-binding;Protein biosynthesis		838	NaN	20	Elongation factor 2	CNAG_06840	J9VJJ6
10.358	10.9445	11.1192	10.6368	10.6276	11.0857	Cryptococcus neoformans var. grubii serotype A (strain H99 / ATCC 208821 / CBS 10515 / FGSC 9487)	ribonucleoprotein complex [GO:1990904];ribosome [GO:0005840]	structural constituent of ribosome [GO:0003735]	Ribonucleoprotein;Ribosomal protein	translation [GO:0006412]	130	14456	5	Small subunit ribosomal protein S22-A	CNAG_01951	J9VXK6
11.3695	11.3797	11.5156	11.2346	11.2125	11.1877	Cryptococcus neoformans var. grubii serotype A (strain H99 / ATCC 208821 / CBS 10515 / FGSC 9487)	nucleus [GO:0005634];transcription factor TFIIIC complex [GO:0000127]	DNA binding [GO:0003677]	Coiled coil;DNA-binding;Nucleus;Phosphoprotein;Transcription	5S class rRNA transcription by RNA polymerase III [GO:0042791];transcription initiation at RNA polymerase III promoter [GO:0006384]	2199	245559	8	Uncharacterized protein	CNAG_07513	J9VHV4
10.2939	11.2933	11.449	11.201	11.3988	11.1936	Cryptococcus neoformans var. grubii serotype A (strain H99 / ATCC 208821 / CBS 10515 / FGSC 9487)	nucleus [GO:0005634]	ATP binding [GO:0005524];ATP hydrolysis activity [GO:0016887];DNA helicase activity [GO:0003678];nucleic acid binding [GO:0003676]	ATP-binding;Helicase;Hydrolase;Nucleotide-binding	mRNA processing [GO:0006397];resolution of meiotic recombination intermediates [GO:0000712]	2153	243375	27	Pre-mRNA-splicing helicase BRR2	CNAG_06585	J9VVY8
11.0031	10.9575	11.0827	11.2952	11.1092	11.2392	Cryptococcus neoformans var. grubii serotype A (strain H99 / ATCC 208821 / CBS 10515 / FGSC 9487)	mitochondrion [GO:0005739]	L-aspartate:2-oxoglutarate aminotransferase activity [GO:0004069];pyridoxal phosphate binding [GO:0030170]	Aminotransferase;Pyridoxal phosphate;Transferase	aspartate catabolic process [GO:0006533];biosynthetic process [GO:0009058]	413	45965.9	8	Aspartate aminotransferase (EC 2.6.1.1)	CNAG_06026	J9W2B5
10.4349	11.0373	11.1605	11.294	10.908	11.3108	Cryptococcus neoformans var. grubii serotype A (strain H99 / ATCC 208821 / CBS 10515 / FGSC 9487)	mitochondrial inner membrane [GO:0005743]		Membrane;Mitochondrion;Mitochondrion inner membrane;Transmembrane;Transmembrane helix	mitochondrion organization [GO:0007005]	318	34660.8	3	Prohibitin	CNAG_00006	J9VHQ2
11.8341	12.2698	12.0595	12.1325	11.6518	12.1436	Cryptococcus neoformans var. grubii serotype A (strain H99 / ATCC 208821 / CBS 10515 / FGSC 9487)	cytosol [GO:0005829]	thioredoxin peroxidase activity [GO:0008379]	Antioxidant;Oxidoreductase;Peroxidase;Redox-active center	cell redox homeostasis [GO:0045454];cellular response to stress [GO:0033554];hydrogen peroxide catabolic process [GO:0042744];response to oxidative stress [GO:0006979]	197	21616.6	6	Peroxiredoxin (Alkyl hydroperoxide reductase subunit C), variant	CNAG_03482	T2BN17
12.1717	12.4089	11.7737	12.4373	12.2619	12.1573	Cryptococcus neoformans var. grubii serotype A (strain H99 / ATCC 208821 / CBS 10515 / FGSC 9487)	DNA replication preinitiation complex [GO:0031261];MCM complex [GO:0042555];nuclear pre-replicative complex [GO:0005656];nuclear replication fork [GO:0043596]	ATP binding [GO:0005524];ATP hydrolysis activity [GO:0016887];double-stranded DNA helicase activity [GO:0036121];forked DNA-dependent helicase activity [GO:0061749];four-way junction helicase activity [GO:0009378];single-stranded 3'-5' DNA helicase activity [GO:1990518];single-stranded DNA binding [GO:0003697]	ATP-binding;Cell cycle;Cell division;DNA replication;DNA-binding;Helicase;Hydrolase;Nucleotide-binding;Nucleus	cell division [GO:0051301];DNA replication initiation [GO:0006270];DNA strand elongation involved in DNA replication [GO:0006271];double-strand break repair via break-induced replication [GO:0000727];premeiotic DNA replication [GO:0006279]	788	88578.9	4	DNA replication licensing factor MCM7 (EC 3.6.4.12)	MCM7 CNAG_05825	J9VU53
12.2747	11.982	12.2137	12.055	12.327	12.1973	Cryptococcus neoformans var. grubii serotype A (strain H99 / ATCC 208821 / CBS 10515 / FGSC 9487)	Golgi apparatus [GO:0005794]	GTP binding [GO:0005525];GTPase activity [GO:0003924]	ER-Golgi transport;Golgi apparatus;GTP-binding;Lipoprotein;Myristate;Nucleotide-binding;Protein transport;Transport	protein transport [GO:0015031];vesicle-mediated transport [GO:0016192]	182	20592.7	5	ADP-ribosylation factor	CNAG_03251	J9VPU1
12.7307	12.7117	13.0517	12.4717	12.3432	12.2287	Cryptococcus neoformans var. grubii serotype A (strain H99 / ATCC 208821 / CBS 10515 / FGSC 9487)	nucleus [GO:0005634]	ATP binding [GO:0005524];DNA translocase activity [GO:0015616];hydrolase activity [GO:0016787]	ATP-binding;Hydrolase;Nucleotide-binding	double-strand break repair via homologous recombination [GO:0000724];reciprocal meiotic recombination [GO:0007131]	1063	118370	2	DNA repair and recombination protein RAD54B	CNAG_02771	J9VKI0
12.2834	12.5288	12.6871	12.4749	12.121	12.3221	Cryptococcus neoformans var. grubii serotype A (strain H99 / ATCC 208821 / CBS 10515 / FGSC 9487)	chaperonin-containing T-complex [GO:0005832]	ATP binding [GO:0005524];ATP hydrolysis activity [GO:0016887];ATP-dependent protein folding chaperone [GO:0140662];unfolded protein binding [GO:0051082]	ATP-binding;Chaperone;Nucleotide-binding		567	61330.9	10	T-complex protein 1 subunit gamma	CNAG_02710	J9VN22
12.4721	8.09767	9.39415	9.19026	6.69044	12.7406	Cryptococcus neoformans var. grubii serotype A (strain H99 / ATCC 208821 / CBS 10515 / FGSC 9487)	cytoplasm [GO:0005737];plasma membrane [GO:0005886]	G protein activity [GO:0003925];GTP binding [GO:0005525]	Cell cycle;Cell division;Cell membrane;GTP-binding;Lipoprotein;Membrane;Methylation;Nucleotide-binding;Prenylation	cell division [GO:0051301];establishment or maintenance of cell polarity [GO:0007163];regulation of cellular component organization [GO:0051128];small GTPase-mediated signal transduction [GO:0007264]	196	21651	3	Cell division control protein 42	CNAG_05968	J9VUJ0
12.5726	12.7456	12.9761	12.5141	12.5196	12.8508	Cryptococcus neoformans var. grubii serotype A (strain H99 / ATCC 208821 / CBS 10515 / FGSC 9487)	membrane [GO:0016020]	lipid binding [GO:0008289]	Membrane;Transmembrane;Transmembrane helix		1624	175146	6	START domain-containing protein	CNAG_05588	J9W458
13.2845	13.296	12.9796	13.2622	13.0945	12.9984	Cryptococcus neoformans var. grubii serotype A (strain H99 / ATCC 208821 / CBS 10515 / FGSC 9487)	endoplasmic reticulum tubular network membrane [GO:0098826]	zinc ion binding [GO:0008270]	Endoplasmic reticulum;Membrane;Metal-binding;Transmembrane;Transmembrane helix;Zinc;Zinc-finger	endoplasmic reticulum tubular network maintenance [GO:0071788];positive regulation of endoplasmic reticulum tubular network organization [GO:1903373]	378	41758.4	4	Endoplasmic reticulum junction formation protein lunapark	CNAG_06750	J9VMY6
12.7225	11.9295	13.036	13.1133	13.0098	13.0096	Cryptococcus neoformans var. grubii serotype A (strain H99 / ATCC 208821 / CBS 10515 / FGSC 9487)	cytosol [GO:0005829]	glyceraldehyde-3-phosphate dehydrogenase (NAD+) (phosphorylating) activity [GO:0004365];NAD binding [GO:0051287];NADP binding [GO:0050661]	Cytoplasm;Glycolysis;NAD;Nucleotide-binding;Oxidoreductase	glucose metabolic process [GO:0006006];glycolytic process [GO:0006096]	339	36308.4	8	Glyceraldehyde-3-phosphate dehydrogenase (EC 1.2.1.12)	CNAG_06699	J9VRH1
12.1749	11.9683	12.0266	12.3301	13.0609	13.0543	Cryptococcus neoformans var. grubii serotype A (strain H99 / ATCC 208821 / CBS 10515 / FGSC 9487)	membrane [GO:0016020]		Membrane;Transmembrane;Transmembrane helix		834	NaN	2	Swi5-dependent recombination DNA repair protein 1	CNAG_05746	J9VTY1
13.2828	13.2601	13.284	13.3369	13.2939	13.3437	Cryptococcus neoformans var. grubii serotype A (strain H99 / ATCC 208821 / CBS 10515 / FGSC 9487)	proteasome regulatory particle, base subcomplex [GO:0008540]	ATP binding [GO:0005524];ATP hydrolysis activity [GO:0016887];peptidase activity [GO:0008233]	ATP-binding;Coiled coil;Hydrolase;Nucleotide-binding;Protease;Proteasome	proteolysis [GO:0006508]	414	46835.5	16	26S protease regulatory subunit 6B	CNAG_03904	J9VLG3
13.2856	13.1227	13.2205	13.1981	13.1229	13.4805	Cryptococcus neoformans var. grubii serotype A (strain H99 / ATCC 208821 / CBS 10515 / FGSC 9487)	proteasome regulatory particle, base subcomplex [GO:0008540]	ATP binding [GO:0005524];ATP hydrolysis activity [GO:0016887];peptidase activity [GO:0008233]	ATP-binding;Hydrolase;Nucleotide-binding;Protease;Proteasome	proteolysis [GO:0006508]	438	48366.2	12	26S protease regulatory subunit 4	CNAG_02239	J9VSI8
13.9651	13.7924	13.5977	13.5982	13.6574	13.5227	Cryptococcus neoformans var. grubii serotype A (strain H99 / ATCC 208821 / CBS 10515 / FGSC 9487)		cysteine-type deubiquitinase activity [GO:0004843]	Hydrolase;Protease;Thiol protease;Ubl conjugation pathway	protein deubiquitination [GO:0016579];proteolysis [GO:0006508]	1418	155277	11	ubiquitinyl hydrolase 1 (EC 3.4.19.12)	CNAG_07717	J9VQB7
13.6942	13.2452	13.5165	13.3805	13.4335	13.5468	Cryptococcus neoformans var. grubii serotype A (strain H99 / ATCC 208821 / CBS 10515 / FGSC 9487)	cytoplasm [GO:0005737]	adenylate cyclase activity [GO:0004016];magnesium ion binding [GO:0000287]	Leucine-rich repeat;Repeat	cAMP biosynthetic process [GO:0006171];intracellular signal transduction [GO:0035556]	2309	253353	8	Adenylate cyclase	CNAG_03202	J9VV26
13.1581	13.0757	13.7065	13.7726	13.3707	13.6416	Cryptococcus neoformans var. grubii serotype A (strain H99 / ATCC 208821 / CBS 10515 / FGSC 9487)	chaperonin-containing T-complex [GO:0005832]	ATP binding [GO:0005524];ATP hydrolysis activity [GO:0016887];ATP-dependent protein folding chaperone [GO:0140662];unfolded protein binding [GO:0051082]	ATP-binding;Chaperone;Cytoplasm;Nucleotide-binding		560	60535.5	11	T-complex protein 1 subunit eta (TCP-1-eta) (CCT-eta)	CNAG_07346	J9VGH0
13.7111	13.6434	13.6994	13.7808	13.7321	13.6465	Cryptococcus neoformans var. grubii serotype A (strain H99 / ATCC 208821 / CBS 10515 / FGSC 9487)	cytoplasm [GO:0005737];proteasome regulatory particle, base subcomplex [GO:0008540]	ATP binding [GO:0005524];ATP hydrolysis activity [GO:0016887];peptidase activity [GO:0008233]	ATP-binding;Hydrolase;Nucleotide-binding;Protease;Proteasome	proteolysis [GO:0006508]	450	49788	18	26S protease regulatory subunit 7	CNAG_07719	J9VQC7
14.3292	14.3108	14.3855	14.3098	13.9835	13.6668	Cryptococcus neoformans var. grubii serotype A (strain H99 / ATCC 208821 / CBS 10515 / FGSC 9487)	nucleosome [GO:0000786];nucleus [GO:0005634]	DNA binding [GO:0003677];protein heterodimerization activity [GO:0046982];structural constituent of chromatin [GO:0030527]	Chromosome;DNA-binding;Nucleosome core;Nucleus		138	NaN	11	Histone H3	CNAG_06745	J9VMZ0
14.2048	14.3018	14.163	14.0752	14.4631	13.7136	Cryptococcus neoformans var. grubii serotype A (strain H99 / ATCC 208821 / CBS 10515 / FGSC 9487)		NADP binding [GO:0050661];phosphogluconate dehydrogenase (decarboxylating) activity [GO:0004616]	Gluconate utilization;NADP;Oxidoreductase;Pentose shunt	D-gluconate metabolic process [GO:0019521];pentose-phosphate shunt [GO:0006098]	491	53883.4	16	6-phosphogluconate dehydrogenase, decarboxylating (EC 1.1.1.44)	CNAG_07561	J9VI11
14.3151	14.2528	14.1097	14.1662	14.2071	14.0965	Cryptococcus neoformans var. grubii serotype A (strain H99 / ATCC 208821 / CBS 10515 / FGSC 9487)	cytosol [GO:0005829]	adenosylhomocysteinase activity [GO:0004013]	Hydrolase;NAD;One-carbon metabolism	one-carbon metabolic process [GO:0006730];S-adenosylmethionine cycle [GO:0033353]	431	46907.8	13	Adenosylhomocysteinase (EC 3.13.2.1)	CNAG_00886	J9VRJ9
14.6743	14.7201	14.7206	14.7365	14.6862	14.3951	Cryptococcus neoformans var. grubii serotype A (strain H99 / ATCC 208821 / CBS 10515 / FGSC 9487)	proteasome regulatory particle, base subcomplex [GO:0008540]	ATP binding [GO:0005524];ATP hydrolysis activity [GO:0016887];peptidase activity [GO:0008233]	ATP-binding;Hydrolase;Nucleotide-binding;Protease;Proteasome	proteolysis [GO:0006508]	465	51873.8	5	26S protease regulatory subunit 6A-B	CNAG_06153	J9W2N9
14.1863	14.2957	15.0082	14.9141	14.5618	14.4618	Cryptococcus neoformans var. grubii serotype A (strain H99 / ATCC 208821 / CBS 10515 / FGSC 9487)	mitochondrial membrane [GO:0031966];proton-transporting ATP synthase complex [GO:0045259]	proton transmembrane transporter activity [GO:0015078]	ATP synthesis;CF(0);Hydrogen ion transport;Ion transport;Membrane;Mitochondrion;Transport	proton motive force-driven ATP synthesis [GO:0015986]	156	16942.5	3	F-type H-transporting ATPase subunit G	CNAG_02762	J9VQH4
14.7452	14.7753	14.65	14.9289	14.6331	14.6385	Cryptococcus neoformans var. grubii serotype A (strain H99 / ATCC 208821 / CBS 10515 / FGSC 9487)	cytoplasm [GO:0005737];nucleus [GO:0005634]	(d)CMP kinase activity [GO:0004127];ATP binding [GO:0005524];UMP kinase activity [GO:0033862]	ATP-binding;Cytoplasm;Kinase;Nucleotide-binding;Nucleus;Pyrimidine biosynthesis;Transferase	'de novo' pyrimidine nucleobase biosynthetic process [GO:0006207];pyrimidine nucleotide biosynthetic process [GO:0006221]	277	30744.6	9	Uridylate kinase (UK) (EC 2.7.4.14) (ATP:UMP phosphotransferase) (Deoxycytidylate kinase) (CK) (dCMP kinase) (Uridine monophosphate kinase) (UMP kinase) (UMPK)	CNAG_05935	J9VUG0
14.9076	14.7491	15.023	14.8812	14.8728	15.1919	Cryptococcus neoformans var. grubii serotype A (strain H99 / ATCC 208821 / CBS 10515 / FGSC 9487)	nucleus [GO:0005634]	nucleic acid binding [GO:0003676]			1217	134009	9	Pre-mRNA-splicing factor RSE1	CNAG_00464	J9VGV9
8.21426	8.59963	NaN	NaN	NaN	NaN	Cryptococcus neoformans var. grubii serotype A (strain H99 / ATCC 208821 / CBS 10515 / FGSC 9487)	proton-transporting ATP synthase complex, catalytic core F(1) [GO:0045261]	ADP binding [GO:0043531];ATP binding [GO:0005524];proton-transporting ATP synthase activity, rotational mechanism [GO:0046933]	ATP synthesis;ATP-binding;CF(1);Hydrogen ion transport;Ion transport;Membrane;Nucleotide-binding;Transport		540	58056.8	16	ATP synthase subunit alpha	CNAG_05750	J9VP88
6.99525	7.22638	NaN	NaN	NaN	5.35621	Cryptococcus neoformans var. grubii serotype A (strain H99 / ATCC 208821 / CBS 10515 / FGSC 9487)		aspartate-semialdehyde dehydrogenase activity [GO:0004073];NAD binding [GO:0051287];NADP binding [GO:0050661];protein dimerization activity [GO:0046983]	Amino-acid biosynthesis;Methionine biosynthesis;NADP;Oxidoreductase;Threonine biosynthesis	lysine biosynthetic process via diaminopimelate [GO:0009089];methionine biosynthetic process [GO:0009086];threonine biosynthetic process [GO:0009088]	367	39123	3	Aspartate-semialdehyde dehydrogenase (EC 1.2.1.11)	CNAG_00256	J9VIJ6
7.65351	7.2267	NaN	NaN	NaN	7.17722	Cryptococcus neoformans var. grubii serotype A (strain H99 / ATCC 208821 / CBS 10515 / FGSC 9487)	cytosol [GO:0005829];nucleus [GO:0005634]	ATP binding [GO:0005524];ATP-dependent protein folding chaperone [GO:0140662]	ATP-binding;Nucleotide-binding;Stress response		773	85690.6	21	Heat shock 70kDa protein 4	CNAG_06208	J9W2T4
7.58688	7.88726	NaN	NaN	NaN	8.75647	Cryptococcus neoformans var. grubii serotype A (strain H99 / ATCC 208821 / CBS 10515 / FGSC 9487)	cytosol [GO:0005829]	ATP binding [GO:0005524];GMP synthase (glutamine-hydrolyzing) activity [GO:0003922];GMP synthase activity [GO:0003921]	ATP-binding;Cytoplasm;Glutamine amidotransferase;GMP biosynthesis;Ligase;Magnesium;Nucleotide-binding;Purine biosynthesis	GMP biosynthetic process [GO:0006177]	544	59941	5	GMP synthase [glutamine-hydrolyzing] (EC 6.3.5.2) (GMP synthetase) (Glutamine amidotransferase)	GUA1 CNAG_01877	J9VUY6
7.31556	7.98474	NaN	5.41352	6.38442	5.55475	Cryptococcus neoformans var. grubii serotype A (strain H99 / ATCC 208821 / CBS 10515 / FGSC 9487)					453	NaN	3	Dehydrin	CNAG_06109	J9W049
NaN	7.96848	5.74847	8.1119	NaN	6.4201	Cryptococcus neoformans var. grubii serotype A (strain H99 / ATCC 208821 / CBS 10515 / FGSC 9487)	cytoplasm [GO:0005737]	tryptophan synthase activity [GO:0004834]	Amino-acid biosynthesis;Aromatic amino acid biosynthesis;Lyase;Pyridoxal phosphate;Tryptophan biosynthesis		715	76918.9	6	Tryptophan synthase (EC 4.2.1.20)	CNAG_00649	J9VFA7
NaN	NaN	6.66941	NaN	6.19229	6.62401	Cryptococcus neoformans var. grubii serotype A (strain H99 / ATCC 208821 / CBS 10515 / FGSC 9487)	cytosolic small ribosomal subunit [GO:0022627];nucleus [GO:0005634]	RNA binding [GO:0003723];structural constituent of ribosome [GO:0003735]	Ribonucleoprotein;Ribosomal protein;RNA-binding	translation [GO:0006412]	252	27862.2	5	40S ribosomal protein S3	CNAG_00116	J9VD88
6.83701	7.20195	NaN	NaN	7.75981	6.96988	Cryptococcus neoformans var. grubii serotype A (strain H99 / ATCC 208821 / CBS 10515 / FGSC 9487)	nucleosome [GO:0000786];nucleus [GO:0005634]	DNA binding [GO:0003677];protein heterodimerization activity [GO:0046982];structural constituent of chromatin [GO:0030527]	Acetylation;Chromosome;DNA-binding;Nucleosome core;Nucleus		131	13914.1	4	Histone H2A	CNAG_06747	J9VG26
7.19942	7.24955	7.07547	NaN	6.97877	7.68915	Cryptococcus neoformans var. grubii serotype A (strain H99 / ATCC 208821 / CBS 10515 / FGSC 9487)	endoplasmic reticulum membrane [GO:0005789]	isomerase activity [GO:0016853]	Isomerase;Membrane;Signal;Transmembrane;Transmembrane helix		571	64065.8	4	Protein disulfide-isomerase	CNAG_05477	J9W1Q1
NaN	NaN	7.16047	7.33279	NaN	7.77002	Cryptococcus neoformans var. grubii serotype A (strain H99 / ATCC 208821 / CBS 10515 / FGSC 9487)	cytoplasm [GO:0005737]	inorganic diphosphate phosphatase activity [GO:0004427];magnesium ion binding [GO:0000287]	Hydrolase;Magnesium;Metal-binding	phosphate-containing compound metabolic process [GO:0006796]	316	35294	5	inorganic diphosphatase (EC 3.6.1.1)	CNAG_02545	J9VM09
NaN	8.15401	NaN	7.07041	NaN	7.99645	Cryptococcus neoformans var. grubii serotype A (strain H99 / ATCC 208821 / CBS 10515 / FGSC 9487)	mitochondrial inner membrane [GO:0005743]	electron transfer activity [GO:0009055];flavin adenine dinucleotide binding [GO:0050660];succinate dehydrogenase (quinone) activity [GO:0008177]	Electron transport;FAD;Flavoprotein;Membrane;Oxidoreductase;Transit peptide;Transport;Tricarboxylic acid cycle;Ubiquinone	mitochondrial electron transport, succinate to ubiquinone [GO:0006121];tricarboxylic acid cycle [GO:0006099]	637	69928.1	12	Succinate dehydrogenase [ubiquinone] flavoprotein subunit, mitochondrial (EC 1.3.5.1)	CNAG_04189	J9VU59
8.43903	NaN	8.37643	8.63207	8.58889	8.0609	Cryptococcus neoformans var. grubii serotype A (strain H99 / ATCC 208821 / CBS 10515 / FGSC 9487)	cytoplasm [GO:0005737];nucleus [GO:0005634]	calmodulin-dependent protein phosphatase activity [GO:0033192];histone H2AXS140 phosphatase activity [GO:0140791];MAP kinase serine/threonine phosphatase activity [GO:1990439];myosin phosphatase activity [GO:0017018];RNA polymerase II CTD heptapeptide repeat S2 phosphatase activity [GO:0180006];RNA polymerase II CTD heptapeptide repeat S5 phosphatase activity [GO:0180007];RNA polymerase II CTD heptapeptide repeat S7 phosphatase activity [GO:0180008];RNA polymerase II CTD heptapeptide repeat T4 phosphatase activity [GO:0180005];RNA polymerase II CTD heptapeptide repeat Y1 phosphatase activity [GO:0180004]	Hydrolase;Manganese;Protein phosphatase	chromosome segregation [GO:0007059];regulation of mitotic cell cycle [GO:0007346]	314	36006.3	7	Serine/threonine-protein phosphatase (EC 3.1.3.16)	CNAG_03706	J9VIH2
8.49085	NaN	8.84725	8.5896	8.9428	8.43704	Cryptococcus neoformans var. grubii serotype A (strain H99 / ATCC 208821 / CBS 10515 / FGSC 9487)	cytosol [GO:0005829]	5-oxoprolinase (ATP-hydrolyzing) activity [GO:0017168]		glutathione metabolic process [GO:0006749]	582	62705	3	Cytoplasmic protein	CNAG_01763	J9VU55
8.04209	8.15082	8.10006	NaN	7.98857	8.51157	Cryptococcus neoformans var. grubii serotype A (strain H99 / ATCC 208821 / CBS 10515 / FGSC 9487)		protein serine/threonine kinase activator activity [GO:0043539]		intracellular signal transduction [GO:0035556]	331	38169.8	4	Calcium binding protein 39	CNAG_03305	J9VT01
8.69676	NaN	8.99199	8.71759	9.28538	9.08853	Cryptococcus neoformans var. grubii serotype A (strain H99 / ATCC 208821 / CBS 10515 / FGSC 9487)					804	NaN	3	Uncharacterized protein	CNAG_04587	J9VTP3
8.58411	NaN	8.64217	8.51127	9.11774	9.15966	Cryptococcus neoformans var. grubii serotype A (strain H99 / ATCC 208821 / CBS 10515 / FGSC 9487)		GTP binding [GO:0005525];mannose-1-phosphate guanylyltransferase (GTP) activity [GO:0004475]	Cell cycle;GTP-binding;Nucleotide-binding;Transferase	GDP-mannose biosynthetic process [GO:0009298]	364	39951.1	2	mannose-1-phosphate guanylyltransferase (EC 2.7.7.13)	CNAG_01813	J9VZD5
NaN	NaN	NaN	9.51087	NaN	9.32353	Cryptococcus neoformans var. grubii serotype A (strain H99 / ATCC 208821 / CBS 10515 / FGSC 9487)	mitochondrial inner membrane [GO:0005743]	2 iron, 2 sulfur cluster binding [GO:0051537];metal ion binding [GO:0046872];ubiquinol-cytochrome-c reductase activity [GO:0008121]	2Fe-2S;Disulfide bond;Electron transport;Iron;Iron-sulfur;Membrane;Metal-binding;Mitochondrion;Respiratory chain;Transmembrane;Transmembrane helix;Transport		279	29749.7	2	Cytochrome b-c1 complex subunit Rieske, mitochondrial (EC 7.1.1.8)	CNAG_02315	J9VM14
9.12571	9.22346	NaN	9.2994	9.04827	9.52066	Cryptococcus neoformans var. grubii serotype A (strain H99 / ATCC 208821 / CBS 10515 / FGSC 9487)	Golgi apparatus [GO:0005794];membrane [GO:0016020]	guanyl-nucleotide exchange factor activity [GO:0005085]	Cytoplasm;Membrane;Protein transport;Transport	protein transport [GO:0015031];regulation of ARF protein signal transduction [GO:0032012]	1953	216779	12	Guanine nucleotide exchange protein for ADP-robosylation factor	CNAG_01126	J9VTH7
10.3417	10.6375	9.8377	NaN	10.3752	9.99423	Cryptococcus neoformans var. grubii serotype A (strain H99 / ATCC 208821 / CBS 10515 / FGSC 9487)	nucleus [GO:0005634]	ATP binding [GO:0005524];protein serine/threonine kinase activity [GO:0004674]	Kinase;Serine/threonine-protein kinase;Transferase	regulation of mitotic cell cycle [GO:0007346]	500	55200.3	2	CMGC/CDK protein kinase	CNAG_00415	J9VER8
9.83538	NaN	10.1598	10.5158	10.1705	10.3034	Cryptococcus neoformans var. grubii serotype A (strain H99 / ATCC 208821 / CBS 10515 / FGSC 9487)	endoplasmic reticulum [GO:0005783];Golgi apparatus [GO:0005794];TRAPP complex [GO:0030008]		Endoplasmic reticulum;ER-Golgi transport;Golgi apparatus;Transport	Golgi vesicle transport [GO:0048193]	199	22451.4	3	Trafficking protein particle complex subunit BET3	CNAG_03497	J9VQG5
10.6438	10.7846	10.5182	NaN	10.799	10.6185	Cryptococcus neoformans var. grubii serotype A (strain H99 / ATCC 208821 / CBS 10515 / FGSC 9487)	eukaryotic 43S preinitiation complex [GO:0016282];eukaryotic 48S preinitiation complex [GO:0033290];eukaryotic translation initiation factor 3 complex, eIF3m [GO:0071541]	RNA binding [GO:0003723];translation initiation factor activity [GO:0003743]	Cytoplasm;Initiation factor;Protein biosynthesis;Repeat;WD repeat	formation of cytoplasmic translation initiation complex [GO:0001732]	341	37999.5	4	Eukaryotic translation initiation factor 3 subunit I (eIF3i) (Eukaryotic translation initiation factor 3 39 kDa subunit homolog) (eIF-3 39 kDa subunit homolog)	TIF34 CNAG_00602	J9VEG9
NaN	11.1462	NaN	11.6931	12.1451	10.6579	Cryptococcus neoformans var. grubii serotype A (strain H99 / ATCC 208821 / CBS 10515 / FGSC 9487)	plasma membrane [GO:0005886]	calcium-activated cation channel activity [GO:0005227]	Membrane;Transmembrane;Transmembrane helix;Transport		861	94598.8	7	DUF221-domain-containing protein	CNAG_06381	J9W0X6
10.3769	10.6274	NaN	10.7269	10.6411	10.6991	Cryptococcus neoformans var. grubii serotype A (strain H99 / ATCC 208821 / CBS 10515 / FGSC 9487)	cytosol [GO:0005829];mitochondrion [GO:0005739]	4 iron, 4 sulfur cluster binding [GO:0051539];aconitate hydratase activity [GO:0003994];metal ion binding [GO:0046872]	Iron;Iron-sulfur;Lyase;Metal-binding;Mitochondrion;Transit peptide;Tricarboxylic acid cycle	tricarboxylic acid cycle [GO:0006099]	792	86088.7	14	Aconitate hydratase, mitochondrial (Aconitase) (EC 4.2.1.-)	CNAG_01137	J9VL89
10.294	10.3637	10.2895	NaN	10.6549	10.734	Cryptococcus neoformans var. grubii serotype A (strain H99 / ATCC 208821 / CBS 10515 / FGSC 9487)	nucleus [GO:0005634]	DNA binding [GO:0003677];DNA-binding transcription factor activity, RNA polymerase II-specific [GO:0000981]	DNA-binding;Homeobox;Lipid metabolism;Melanin biosynthesis;Nucleus;Steroid metabolism;Sterol metabolism;Stress response;Transcription;Transcription regulation;Virulence	melanin biosynthetic process [GO:0042438];steroid metabolic process [GO:0008202]	591	65885.9	3	Homeobox domain-containing transcription factor HOB1	HOB1 CNAG_01431	J9VMN6
NaN	10.4802	10.6966	10.8396	NaN	10.8111	Cryptococcus neoformans var. grubii serotype A (strain H99 / ATCC 208821 / CBS 10515 / FGSC 9487)	cell cortex [GO:0005938];septin cytoskeleton [GO:0032156]	GTP binding [GO:0005525]	GTP-binding;Nucleotide-binding		461	52775.4	4	Septin ring protein	CNAG_05925	J9VUF2
NaN	11.6052	NaN	11.3816	10.7702	11.1097	Cryptococcus neoformans var. grubii serotype A (strain H99 / ATCC 208821 / CBS 10515 / FGSC 9487)	actin cortical patch [GO:0030479];clathrin coat of coated pit [GO:0030132];clathrin coat of trans-Golgi network vesicle [GO:0030130];clathrin complex [GO:0071439];cytosol [GO:0005829]	clathrin light chain binding [GO:0032051];structural molecule activity [GO:0005198]	Coated pit;Cytoplasmic vesicle;Membrane;Repeat	Golgi to endosome transport [GO:0006895];intracellular protein transport [GO:0006886];receptor-mediated endocytosis [GO:0006898]	1684	190067	18	Clathrin heavy chain	CNAG_04904	J9VV68
11.8524	12.0322	NaN	NaN	12.2994	12.2484	Cryptococcus neoformans var. grubii serotype A (strain H99 / ATCC 208821 / CBS 10515 / FGSC 9487)		GTP binding [GO:0005525];GTPase activity [GO:0003924];translation elongation factor activity [GO:0003746]	GTP-binding;Nucleotide-binding		623	NaN	2	GTP-binding protein 1	CNAG_03992	J9VGI1
11.1941	12.0112	NaN	12.2222	11.5381	12.8475	Cryptococcus neoformans var. grubii serotype A (strain H99 / ATCC 208821 / CBS 10515 / FGSC 9487)	cytosolic large ribosomal subunit [GO:0022625]	large ribosomal subunit rRNA binding [GO:0070180];structural constituent of ribosome [GO:0003735]	Ribonucleoprotein;Ribosomal protein	translation [GO:0006412]	165	17561.3	2	Large subunit ribosomal protein L12	CNAG_01480	J9VTA4
NaN	15.0247	NaN	15.3232	NaN	15.4609	Cryptococcus neoformans var. grubii serotype A (strain H99 / ATCC 208821 / CBS 10515 / FGSC 9487)	cytosol [GO:0005829]	hydroxymethylpyrimidine kinase activity [GO:0008902];phosphomethylpyrimidine kinase activity [GO:0008972];thiaminase activity [GO:0050334]	Kinase;Transferase	thiamine biosynthetic process [GO:0009228]	561	62078.9	5	Phosphomethylpyrimidine kinase	CNAG_03592	J9VW12
23.28	NaN	23.1517	NaN	NaN	NaN	Cryptococcus neoformans var. grubii serotype A (strain H99 / ATCC 208821 / CBS 10515 / FGSC 9487)	cytosol [GO:0005829];trans-Golgi network [GO:0005802]	phosphatidylinositol binding [GO:0035091];ubiquitin binding [GO:0043130]	Protein transport;Transport	Golgi to endosome transport [GO:0006895];Golgi to vacuole transport [GO:0006896];protein transport to vacuole involved in ubiquitin-dependent protein catabolic process via the multivesicular body sorting pathway [GO:0043328]	507	55386.5	3	VHS domain-containing protein	CNAG_00977	J9VTW7
NaN	12.7611	NaN	11.2548	12.3137	NaN	Cryptococcus neoformans var. grubii serotype A (strain H99 / ATCC 208821 / CBS 10515 / FGSC 9487)	CCR4-NOT core complex [GO:0030015]		Transcription;Transcription regulation	nuclear-transcribed mRNA poly(A) tail shortening [GO:0000289];regulation of DNA-templated transcription [GO:0006355]	447	49119.9	3	CCR4-NOT transcription complex subunit 2	CNAG_01852	J9VUC4
NaN	8.54712	NaN	NaN	NaN	NaN	Cryptococcus neoformans var. grubii serotype A (strain H99 / ATCC 208821 / CBS 10515 / FGSC 9487)	cytoplasm [GO:0005737]	argininosuccinate synthase activity [GO:0004055];ATP binding [GO:0005524]	Amino-acid biosynthesis;Arginine biosynthesis;ATP-binding;Ligase;Nucleotide-binding	argininosuccinate metabolic process [GO:0000053];L-arginine biosynthetic process [GO:0006526];urea cycle [GO:0000050]	429	47374.9	5	argininosuccinate synthase (EC 6.3.4.5) (Citrulline--aspartate ligase)	CNAG_00930	J9VRF4
NaN	13.6465	13.5313	NaN	13.3823	NaN	Cryptococcus neoformans var. grubii serotype A (strain H99 / ATCC 208821 / CBS 10515 / FGSC 9487)					256	28994.6	12	Protein BMH2	CNAG_05235	J9VS17
NaN	9.26522	NaN	NaN	7.97743	NaN	Cryptococcus neoformans var. grubii serotype A (strain H99 / ATCC 208821 / CBS 10515 / FGSC 9487)	cytoplasm [GO:0005737]	mRNA binding [GO:0003729]	Repeat;RNA-binding		1289	138079	16	K Homology domain-containing protein	CNAG_04327	J9VS18

### Sheet: Core_fungal
Day_1_Infected	Day_4_Infected	Day_8_Infected	Day_11_Infected	Day_15_Infected	Day_20_Infected	C: C: PG.Organisms	C: Gene Ontology (cellular component)	C: Gene Ontology (molecular function)	C: Keywords	C: Gene Ontology (biological process)	N: Length	N: N: PG.MolecularWeight	N: N: PG.NrOfPrecursorsIdentified (Experiment-wide)	T: Protein names	T: Gene Names	T: Entry
10.4349	11.0373	11.1605	11.294	10.908	11.3108	Cryptococcus neoformans var. grubii serotype A (strain H99 / ATCC 208821 / CBS 10515 / FGSC 9487)	mitochondrial inner membrane [GO:0005743]		Membrane;Mitochondrion;Mitochondrion inner membrane;Transmembrane;Transmembrane helix	mitochondrion organization [GO:0007005]	318	34660.8	3	Prohibitin	CNAG_00006	J9VHQ2
14.9076	14.7491	15.023	14.8812	14.8728	15.1919	Cryptococcus neoformans var. grubii serotype A (strain H99 / ATCC 208821 / CBS 10515 / FGSC 9487)	nucleus [GO:0005634]	nucleic acid binding [GO:0003676]			1217	134009	9	Pre-mRNA-splicing factor RSE1	CNAG_00464	J9VGV9
9.66985	9.52389	9.51213	9.26809	9.56891	9.63747	Cryptococcus neoformans var. grubii serotype A (strain H99 / ATCC 208821 / CBS 10515 / FGSC 9487)	nucleus [GO:0005634]	ATP binding [GO:0005524];ATP hydrolysis activity [GO:0016887];double-stranded DNA helicase activity [GO:0036121];forked DNA-dependent helicase activity [GO:0061749];four-way junction helicase activity [GO:0009378];single-stranded 3'-5' DNA helicase activity [GO:1990518]	ATP-binding;Chromatin regulator;DNA damage;DNA repair;Helicase;Hydrolase;Nucleotide-binding;Nucleus;Transcription;Transcription regulation	chromatin organization [GO:0006325];DNA repair [GO:0006281]	463	50918.4	8	RuvB-like helicase (EC 3.6.4.12)	CNAG_00705	J9VMB8
9.69648	10.7471	11.473	10.6597	10.0656	9.80482	Cryptococcus neoformans var. grubii serotype A (strain H99 / ATCC 208821 / CBS 10515 / FGSC 9487)		ATP binding [GO:0005524];hydrolase activity [GO:0016787];RNA helicase activity [GO:0003724];translation initiation factor activity [GO:0003743]	ATP-binding;Helicase;Hydrolase;Initiation factor;Nucleotide-binding;Protein biosynthesis		401	45161.8	5	ATP-dependent RNA helicase eIF4A (EC 3.6.4.13) (Eukaryotic initiation factor 4A)	CNAG_00785	J9VHS2
14.3151	14.2528	14.1097	14.1662	14.2071	14.0965	Cryptococcus neoformans var. grubii serotype A (strain H99 / ATCC 208821 / CBS 10515 / FGSC 9487)	cytosol [GO:0005829]	adenosylhomocysteinase activity [GO:0004013]	Hydrolase;NAD;One-carbon metabolism	one-carbon metabolic process [GO:0006730];S-adenosylmethionine cycle [GO:0033353]	431	46907.8	13	Adenosylhomocysteinase (EC 3.13.2.1)	CNAG_00886	J9VRJ9
10.0779	9.97123	10.0442	9.97261	10.0826	9.90269	Cryptococcus neoformans var. grubii serotype A (strain H99 / ATCC 208821 / CBS 10515 / FGSC 9487)	cytosol [GO:0005829]	eukaryotic initiation factor eIF2 binding [GO:0071074];GDP-dissociation inhibitor activity [GO:0005092];GTP binding [GO:0005525];translation initiation factor activity [GO:0003743]	GTP-binding;Initiation factor;Nucleotide-binding;Protein biosynthesis	formation of cytoplasmic translation initiation complex [GO:0001732]	402	43946.7	8	Translation initiation factor 5	CNAG_01709	J9VU11
10.358	10.9445	11.1192	10.6368	10.6276	11.0857	Cryptococcus neoformans var. grubii serotype A (strain H99 / ATCC 208821 / CBS 10515 / FGSC 9487)	ribonucleoprotein complex [GO:1990904];ribosome [GO:0005840]	structural constituent of ribosome [GO:0003735]	Ribonucleoprotein;Ribosomal protein	translation [GO:0006412]	130	14456	5	Small subunit ribosomal protein S22-A	CNAG_01951	J9VXK6
6.63869	7.61992	7.66932	7.22049	7.85931	7.63315	Cryptococcus neoformans var. grubii serotype A (strain H99 / ATCC 208821 / CBS 10515 / FGSC 9487)	cytoplasm [GO:0005737];nucleus [GO:0005634]		Protein transport;Transport	protein import into nucleus [GO:0006606]	910	NaN	2	Karyopherin/importin that interacts with the nuclear pore complex	CNAG_02203	J9VMB4
9.04163	9.32668	9.09676	9.06356	9.06144	9.48641	Cryptococcus neoformans var. grubii serotype A (strain H99 / ATCC 208821 / CBS 10515 / FGSC 9487)	chromosome [GO:0005694];nucleus [GO:0005634]	3-phosphoinositide-dependent protein kinase activity [GO:0004676];AMP-activated protein kinase activity [GO:0004679];ATP binding [GO:0005524];DNA-dependent protein kinase activity [GO:0004677];eukaryotic translation initiation factor 2alpha kinase activity [GO:0004694];histone H2AS1 kinase activity [GO:0044024];histone H2AS121 kinase activity [GO:0072371];histone H2AT120 kinase activity [GO:1990244];histone H2AXS139 kinase activity [GO:0035979];histone H2BS14 kinase activity [GO:0044025];histone H2BS36 kinase activity [GO:0140823];histone H3S10 kinase activity [GO:0035175];histone H3S28 kinase activity [GO:0044022];histone H3S57 kinase activity [GO:0140855];histone H3T11 kinase activity [GO:0035402];histone H3T3 kinase activity [GO:0072354];histone H3T45 kinase activity [GO:0140857];histone H3T6 kinase activity [GO:0035403];histone H4S1 kinase activity [GO:0044023];Rho-dependent protein serine/threonine kinase activity [GO:0072518];ribosomal protein S6 kinase activity [GO:0004711]	ATP-binding;Coiled coil;DNA damage;DNA repair;Kinase;Nucleotide-binding;Serine/threonine-protein kinase;Transferase	DNA damage checkpoint signaling [GO:0000077];DNA repair [GO:0006281];telomere maintenance [GO:0000723]	2246	252211	6	non-specific serine/threonine protein kinase (EC 2.7.11.1)	CNAG_02233	J9VV52
13.2856	13.1227	13.2205	13.1981	13.1229	13.4805	Cryptococcus neoformans var. grubii serotype A (strain H99 / ATCC 208821 / CBS 10515 / FGSC 9487)	proteasome regulatory particle, base subcomplex [GO:0008540]	ATP binding [GO:0005524];ATP hydrolysis activity [GO:0016887];peptidase activity [GO:0008233]	ATP-binding;Hydrolase;Nucleotide-binding;Protease;Proteasome	proteolysis [GO:0006508]	438	48366.2	12	26S protease regulatory subunit 4	CNAG_02239	J9VSI8
12.2834	12.5288	12.6871	12.4749	12.121	12.3221	Cryptococcus neoformans var. grubii serotype A (strain H99 / ATCC 208821 / CBS 10515 / FGSC 9487)	chaperonin-containing T-complex [GO:0005832]	ATP binding [GO:0005524];ATP hydrolysis activity [GO:0016887];ATP-dependent protein folding chaperone [GO:0140662];unfolded protein binding [GO:0051082]	ATP-binding;Chaperone;Nucleotide-binding		567	61330.9	10	T-complex protein 1 subunit gamma	CNAG_02710	J9VN22
14.1863	14.2957	15.0082	14.9141	14.5618	14.4618	Cryptococcus neoformans var. grubii serotype A (strain H99 / ATCC 208821 / CBS 10515 / FGSC 9487)	mitochondrial membrane [GO:0031966];proton-transporting ATP synthase complex [GO:0045259]	proton transmembrane transporter activity [GO:0015078]	ATP synthesis;CF(0);Hydrogen ion transport;Ion transport;Membrane;Mitochondrion;Transport	proton motive force-driven ATP synthesis [GO:0015986]	156	16942.5	3	F-type H-transporting ATPase subunit G	CNAG_02762	J9VQH4
12.7307	12.7117	13.0517	12.4717	12.3432	12.2287	Cryptococcus neoformans var. grubii serotype A (strain H99 / ATCC 208821 / CBS 10515 / FGSC 9487)	nucleus [GO:0005634]	ATP binding [GO:0005524];DNA translocase activity [GO:0015616];hydrolase activity [GO:0016787]	ATP-binding;Hydrolase;Nucleotide-binding	double-strand break repair via homologous recombination [GO:0000724];reciprocal meiotic recombination [GO:0007131]	1063	118370	2	DNA repair and recombination protein RAD54B	CNAG_02771	J9VKI0
13.6942	13.2452	13.5165	13.3805	13.4335	13.5468	Cryptococcus neoformans var. grubii serotype A (strain H99 / ATCC 208821 / CBS 10515 / FGSC 9487)	cytoplasm [GO:0005737]	adenylate cyclase activity [GO:0004016];magnesium ion binding [GO:0000287]	Leucine-rich repeat;Repeat	cAMP biosynthetic process [GO:0006171];intracellular signal transduction [GO:0035556]	2309	253353	8	Adenylate cyclase	CNAG_03202	J9VV26
12.2747	11.982	12.2137	12.055	12.327	12.1973	Cryptococcus neoformans var. grubii serotype A (strain H99 / ATCC 208821 / CBS 10515 / FGSC 9487)	Golgi apparatus [GO:0005794]	GTP binding [GO:0005525];GTPase activity [GO:0003924]	ER-Golgi transport;Golgi apparatus;GTP-binding;Lipoprotein;Myristate;Nucleotide-binding;Protein transport;Transport	protein transport [GO:0015031];vesicle-mediated transport [GO:0016192]	182	20592.7	5	ADP-ribosylation factor	CNAG_03251	J9VPU1
9.02974	9.39873	6.76844	7.41528	8.19122	7.2829	Cryptococcus neoformans var. grubii serotype A (strain H99 / ATCC 208821 / CBS 10515 / FGSC 9487)	cytosol [GO:0005829]	ADP binding [GO:0043531];ATP binding [GO:0005524];phosphoglycerate kinase activity [GO:0004618]	ATP-binding;Glycolysis;Kinase;Magnesium;Metal-binding;Nucleotide-binding;Transferase	gluconeogenesis [GO:0006094];glycolytic process [GO:0006096]	417	44853.6	11	Phosphoglycerate kinase (EC 2.7.2.3)	CNAG_03358	J9VQN8
11.8341	12.2698	12.0595	12.1325	11.6518	12.1436	Cryptococcus neoformans var. grubii serotype A (strain H99 / ATCC 208821 / CBS 10515 / FGSC 9487)	cytosol [GO:0005829]	thioredoxin peroxidase activity [GO:0008379]	Antioxidant;Oxidoreductase;Peroxidase;Redox-active center	cell redox homeostasis [GO:0045454];cellular response to stress [GO:0033554];hydrogen peroxide catabolic process [GO:0042744];response to oxidative stress [GO:0006979]	197	21616.6	6	Peroxiredoxin (Alkyl hydroperoxide reductase subunit C), variant	CNAG_03482	T2BN17
8.3509	8.95254	9.07021	9.0051	9.1665	8.95114	Cryptococcus neoformans var. grubii serotype A (strain H99 / ATCC 208821 / CBS 10515 / FGSC 9487)	COPI vesicle coat [GO:0030126];Golgi membrane [GO:0000139]	structural molecule activity [GO:0005198]	Cytoplasm;ER-Golgi transport;Golgi apparatus;Membrane;Protein transport;Repeat;Transport;WD repeat	endoplasmic reticulum to Golgi vesicle-mediated transport [GO:0006888];intracellular protein transport [GO:0006886];intra-Golgi vesicle-mediated transport [GO:0006891];retrograde vesicle-mediated transport, Golgi to endoplasmic reticulum [GO:0006890]	1222	136089	12	Coatomer subunit alpha	CNAG_03554	J9VR74
9.73581	9.76342	9.76578	10.0454	9.65031	10.6004	Cryptococcus neoformans var. grubii serotype A (strain H99 / ATCC 208821 / CBS 10515 / FGSC 9487)	microtubule [GO:0005874]	GTP binding [GO:0005525];hydrolase activity [GO:0016787];structural constituent of cytoskeleton [GO:0005200]	Coiled coil;GTP-binding;Hydrolase;Microtubule;Nucleotide-binding	microtubule-based process [GO:0007017]	448	49697.9	12	Tubulin alpha chain	CNAG_03787	J9VL11
8.99677	9.52254	7.53078	7.36229	7.15456	6.81423	Cryptococcus neoformans var. grubii serotype A (strain H99 / ATCC 208821 / CBS 10515 / FGSC 9487)		ATP binding [GO:0005524];ATP-dependent protein folding chaperone [GO:0140662]	ATP-binding;Chaperone;Nucleotide-binding	protein refolding [GO:0042026]	581	61395.3	12	Hsp60-like protein	CNAG_03891	J9VJ21
13.2828	13.2601	13.284	13.3369	13.2939	13.3437	Cryptococcus neoformans var. grubii serotype A (strain H99 / ATCC 208821 / CBS 10515 / FGSC 9487)	proteasome regulatory particle, base subcomplex [GO:0008540]	ATP binding [GO:0005524];ATP hydrolysis activity [GO:0016887];peptidase activity [GO:0008233]	ATP-binding;Coiled coil;Hydrolase;Nucleotide-binding;Protease;Proteasome	proteolysis [GO:0006508]	414	46835.5	16	26S protease regulatory subunit 6B	CNAG_03904	J9VLG3
7.6716	8.52265	6.47786	6.41225	6.42595	6.35932	Cryptococcus neoformans var. grubii serotype A (strain H99 / ATCC 208821 / CBS 10515 / FGSC 9487)		ATP binding [GO:0005524];ATP-dependent protein folding chaperone [GO:0140662];unfolded protein binding [GO:0051082]	ATP-binding;Nucleotide-binding		670	71773.1	11	Chaperone DnaK	CNAG_05199	J9VPF5
11.1075	11.1404	11.0757	10.9884	10.7965	10.8004	Cryptococcus neoformans var. grubii serotype A (strain H99 / ATCC 208821 / CBS 10515 / FGSC 9487)		nucleoside triphosphate diphosphatase activity [GO:0047429]			247	27079.6	3	Septum formation protein Maf	CNAG_05568	J9W443
12.5726	12.7456	12.9761	12.5141	12.5196	12.8508	Cryptococcus neoformans var. grubii serotype A (strain H99 / ATCC 208821 / CBS 10515 / FGSC 9487)	membrane [GO:0016020]	lipid binding [GO:0008289]	Membrane;Transmembrane;Transmembrane helix		1624	175146	6	START domain-containing protein	CNAG_05588	J9W458
12.1749	11.9683	12.0266	12.3301	13.0609	13.0543	Cryptococcus neoformans var. grubii serotype A (strain H99 / ATCC 208821 / CBS 10515 / FGSC 9487)	membrane [GO:0016020]		Membrane;Transmembrane;Transmembrane helix		834	NaN	2	Swi5-dependent recombination DNA repair protein 1	CNAG_05746	J9VTY1
8.26147	8.33378	8.50129	8.54213	8.35397	8.46275	Cryptococcus neoformans var. grubii serotype A (strain H99 / ATCC 208821 / CBS 10515 / FGSC 9487)	axonemal dynein complex [GO:0005858];microtubule [GO:0005874]	ATP binding [GO:0005524];ATP hydrolysis activity [GO:0016887];dynein intermediate chain binding [GO:0045505];dynein light intermediate chain binding [GO:0051959];minus-end-directed microtubule motor activity [GO:0008569]	ATP-binding;Coiled coil;Cytoplasm;Cytoskeleton;Dynein;Microtubule;Motor protein;Nucleotide-binding	microtubule-based movement [GO:0007018]	4629	523644	29	Dynein heavy chain, cytoplasmic (Dynein heavy chain, cytosolic)	CNAG_05894	J9VUC5
14.7452	14.7753	14.65	14.9289	14.6331	14.6385	Cryptococcus neoformans var. grubii serotype A (strain H99 / ATCC 208821 / CBS 10515 / FGSC 9487)	cytoplasm [GO:0005737];nucleus [GO:0005634]	(d)CMP kinase activity [GO:0004127];ATP binding [GO:0005524];UMP kinase activity [GO:0033862]	ATP-binding;Cytoplasm;Kinase;Nucleotide-binding;Nucleus;Pyrimidine biosynthesis;Transferase	'de novo' pyrimidine nucleobase biosynthetic process [GO:0006207];pyrimidine nucleotide biosynthetic process [GO:0006221]	277	30744.6	9	Uridylate kinase (UK) (EC 2.7.4.14) (ATP:UMP phosphotransferase) (Deoxycytidylate kinase) (CK) (dCMP kinase) (Uridine monophosphate kinase) (UMP kinase) (UMPK)	CNAG_05935	J9VUG0
12.4721	8.09767	9.39415	9.19026	6.69044	12.7406	Cryptococcus neoformans var. grubii serotype A (strain H99 / ATCC 208821 / CBS 10515 / FGSC 9487)	cytoplasm [GO:0005737];plasma membrane [GO:0005886]	G protein activity [GO:0003925];GTP binding [GO:0005525]	Cell cycle;Cell division;Cell membrane;GTP-binding;Lipoprotein;Membrane;Methylation;Nucleotide-binding;Prenylation	cell division [GO:0051301];establishment or maintenance of cell polarity [GO:0007163];regulation of cellular component organization [GO:0051128];small GTPase-mediated signal transduction [GO:0007264]	196	21651	3	Cell division control protein 42	CNAG_05968	J9VUJ0
11.0031	10.9575	11.0827	11.2952	11.1092	11.2392	Cryptococcus neoformans var. grubii serotype A (strain H99 / ATCC 208821 / CBS 10515 / FGSC 9487)	mitochondrion [GO:0005739]	L-aspartate:2-oxoglutarate aminotransferase activity [GO:0004069];pyridoxal phosphate binding [GO:0030170]	Aminotransferase;Pyridoxal phosphate;Transferase	aspartate catabolic process [GO:0006533];biosynthetic process [GO:0009058]	413	45965.9	8	Aspartate aminotransferase (EC 2.6.1.1)	CNAG_06026	J9W2B5
14.6743	14.7201	14.7206	14.7365	14.6862	14.3951	Cryptococcus neoformans var. grubii serotype A (strain H99 / ATCC 208821 / CBS 10515 / FGSC 9487)	proteasome regulatory particle, base subcomplex [GO:0008540]	ATP binding [GO:0005524];ATP hydrolysis activity [GO:0016887];peptidase activity [GO:0008233]	ATP-binding;Hydrolase;Nucleotide-binding;Protease;Proteasome	proteolysis [GO:0006508]	465	51873.8	5	26S protease regulatory subunit 6A-B	CNAG_06153	J9W2N9
10.2748	10.2935	10.4309	10.4689	10.343	10.4777	Cryptococcus neoformans var. grubii serotype A (strain H99 / ATCC 208821 / CBS 10515 / FGSC 9487)	endoplasmic reticulum [GO:0005783]	ATP binding [GO:0005524];ATP-dependent protein folding chaperone [GO:0140662]	ATP-binding;Endoplasmic reticulum;Nucleotide-binding		679	74465	17	non-chaperonin molecular chaperone ATPase (EC 3.6.4.10)	CNAG_06443	J9VW24
10.2939	11.2933	11.449	11.201	11.3988	11.1936	Cryptococcus neoformans var. grubii serotype A (strain H99 / ATCC 208821 / CBS 10515 / FGSC 9487)	nucleus [GO:0005634]	ATP binding [GO:0005524];ATP hydrolysis activity [GO:0016887];DNA helicase activity [GO:0003678];nucleic acid binding [GO:0003676]	ATP-binding;Helicase;Hydrolase;Nucleotide-binding	mRNA processing [GO:0006397];resolution of meiotic recombination intermediates [GO:0000712]	2153	243375	27	Pre-mRNA-splicing helicase BRR2	CNAG_06585	J9VVY8
12.7225	11.9295	13.036	13.1133	13.0098	13.0096	Cryptococcus neoformans var. grubii serotype A (strain H99 / ATCC 208821 / CBS 10515 / FGSC 9487)	cytosol [GO:0005829]	glyceraldehyde-3-phosphate dehydrogenase (NAD+) (phosphorylating) activity [GO:0004365];NAD binding [GO:0051287];NADP binding [GO:0050661]	Cytoplasm;Glycolysis;NAD;Nucleotide-binding;Oxidoreductase	glucose metabolic process [GO:0006006];glycolytic process [GO:0006096]	339	36308.4	8	Glyceraldehyde-3-phosphate dehydrogenase (EC 1.2.1.12)	CNAG_06699	J9VRH1
14.3292	14.3108	14.3855	14.3098	13.9835	13.6668	Cryptococcus neoformans var. grubii serotype A (strain H99 / ATCC 208821 / CBS 10515 / FGSC 9487)	nucleosome [GO:0000786];nucleus [GO:0005634]	DNA binding [GO:0003677];protein heterodimerization activity [GO:0046982];structural constituent of chromatin [GO:0030527]	Chromosome;DNA-binding;Nucleosome core;Nucleus		138	NaN	11	Histone H3	CNAG_06745	J9VMZ0
13.2845	13.296	12.9796	13.2622	13.0945	12.9984	Cryptococcus neoformans var. grubii serotype A (strain H99 / ATCC 208821 / CBS 10515 / FGSC 9487)	endoplasmic reticulum tubular network membrane [GO:0098826]	zinc ion binding [GO:0008270]	Endoplasmic reticulum;Membrane;Metal-binding;Transmembrane;Transmembrane helix;Zinc;Zinc-finger	endoplasmic reticulum tubular network maintenance [GO:0071788];positive regulation of endoplasmic reticulum tubular network organization [GO:1903373]	378	41758.4	4	Endoplasmic reticulum junction formation protein lunapark	CNAG_06750	J9VMY6
9.69082	10.4055	10.2931	10.3087	10.2712	10.9353	Cryptococcus neoformans var. grubii serotype A (strain H99 / ATCC 208821 / CBS 10515 / FGSC 9487)	cytosol [GO:0005829];ribonucleoprotein complex [GO:1990904]	GTP binding [GO:0005525];GTPase activity [GO:0003924];ribosome binding [GO:0043022];translation elongation factor activity [GO:0003746]	Elongation factor;GTP-binding;Nucleotide-binding;Protein biosynthesis		838	NaN	20	Elongation factor 2	CNAG_06840	J9VJJ6
13.1581	13.0757	13.7065	13.7726	13.3707	13.6416	Cryptococcus neoformans var. grubii serotype A (strain H99 / ATCC 208821 / CBS 10515 / FGSC 9487)	chaperonin-containing T-complex [GO:0005832]	ATP binding [GO:0005524];ATP hydrolysis activity [GO:0016887];ATP-dependent protein folding chaperone [GO:0140662];unfolded protein binding [GO:0051082]	ATP-binding;Chaperone;Cytoplasm;Nucleotide-binding		560	60535.5	11	T-complex protein 1 subunit eta (TCP-1-eta) (CCT-eta)	CNAG_07346	J9VGH0
11.3695	11.3797	11.5156	11.2346	11.2125	11.1877	Cryptococcus neoformans var. grubii serotype A (strain H99 / ATCC 208821 / CBS 10515 / FGSC 9487)	nucleus [GO:0005634];transcription factor TFIIIC complex [GO:0000127]	DNA binding [GO:0003677]	Coiled coil;DNA-binding;Nucleus;Phosphoprotein;Transcription	5S class rRNA transcription by RNA polymerase III [GO:0042791];transcription initiation at RNA polymerase III promoter [GO:0006384]	2199	245559	8	Uncharacterized protein	CNAG_07513	J9VHV4
14.2048	14.3018	14.163	14.0752	14.4631	13.7136	Cryptococcus neoformans var. grubii serotype A (strain H99 / ATCC 208821 / CBS 10515 / FGSC 9487)		NADP binding [GO:0050661];phosphogluconate dehydrogenase (decarboxylating) activity [GO:0004616]	Gluconate utilization;NADP;Oxidoreductase;Pentose shunt	D-gluconate metabolic process [GO:0019521];pentose-phosphate shunt [GO:0006098]	491	53883.4	16	6-phosphogluconate dehydrogenase, decarboxylating (EC 1.1.1.44)	CNAG_07561	J9VI11
13.9651	13.7924	13.5977	13.5982	13.6574	13.5227	Cryptococcus neoformans var. grubii serotype A (strain H99 / ATCC 208821 / CBS 10515 / FGSC 9487)		cysteine-type deubiquitinase activity [GO:0004843]	Hydrolase;Protease;Thiol protease;Ubl conjugation pathway	protein deubiquitination [GO:0016579];proteolysis [GO:0006508]	1418	155277	11	ubiquitinyl hydrolase 1 (EC 3.4.19.12)	CNAG_07717	J9VQB7
13.7111	13.6434	13.6994	13.7808	13.7321	13.6465	Cryptococcus neoformans var. grubii serotype A (strain H99 / ATCC 208821 / CBS 10515 / FGSC 9487)	cytoplasm [GO:0005737];proteasome regulatory particle, base subcomplex [GO:0008540]	ATP binding [GO:0005524];ATP hydrolysis activity [GO:0016887];peptidase activity [GO:0008233]	ATP-binding;Hydrolase;Nucleotide-binding;Protease;Proteasome	proteolysis [GO:0006508]	450	49788	18	26S protease regulatory subunit 7	CNAG_07719	J9VQC7
12.1717	12.4089	11.7737	12.4373	12.2619	12.1573	Cryptococcus neoformans var. grubii serotype A (strain H99 / ATCC 208821 / CBS 10515 / FGSC 9487)	DNA replication preinitiation complex [GO:0031261];MCM complex [GO:0042555];nuclear pre-replicative complex [GO:0005656];nuclear replication fork [GO:0043596]	ATP binding [GO:0005524];ATP hydrolysis activity [GO:0016887];double-stranded DNA helicase activity [GO:0036121];forked DNA-dependent helicase activity [GO:0061749];four-way junction helicase activity [GO:0009378];single-stranded 3'-5' DNA helicase activity [GO:1990518];single-stranded DNA binding [GO:0003697]	ATP-binding;Cell cycle;Cell division;DNA replication;DNA-binding;Helicase;Hydrolase;Nucleotide-binding;Nucleus	cell division [GO:0051301];DNA replication initiation [GO:0006270];DNA strand elongation involved in DNA replication [GO:0006271];double-strand break repair via break-induced replication [GO:0000727];premeiotic DNA replication [GO:0006279]	788	88578.9	4	DNA replication licensing factor MCM7 (EC 3.6.4.12)	MCM7 CNAG_05825	J9VU53
10.3606	10.9144	10.5117	10.7767	10.4966	9.94472	Cryptococcus neoformans var. grubii serotype A (strain H99 / ATCC 208821 / CBS 10515 / FGSC 9487)	nucleus [GO:0005634]	ATP binding [GO:0005524];ATP-dependent protein folding chaperone [GO:0140662];transcription coregulator activity [GO:0003712]	ATP-binding;Nucleotide-binding;Nucleus;Stress response;Transcription;Transcription regulation	regulation of transcription by RNA polymerase II [GO:0006357]	643	69574.2	16	Transcriptional coregulator SSA1	SSA1 CNAG_01727	J9VZ70
BLUE = CONSTANT
PURPLE = DOWN
GREEN = UP
BLACK = VARIABLE

### Sheet: Early
Day_1_Infected	Day_4_Infected	Day_8_Infected	Day_11_Infected	Day_15_Infected	Day_20_Infected	C: C: PG.Organisms	C: Gene Ontology (cellular component)	C: Gene Ontology (molecular function)	C: Keywords	N: Length	N: N: PG.MolecularWeight	N: N: PG.NrOfPrecursorsIdentified (Experiment-wide)	T: Protein names	T: Gene Names	T: Entry
8.21426	8.59963	NaN	NaN	NaN	NaN	Cryptococcus neoformans var. grubii serotype A (strain H99 / ATCC 208821 / CBS 10515 / FGSC 9487)	proton-transporting ATP synthase complex, catalytic core F(1) [GO:0045261]	ADP binding [GO:0043531];ATP binding [GO:0005524];proton-transporting ATP synthase activity, rotational mechanism [GO:0046933]	ATP synthesis;ATP-binding;CF(1);Hydrogen ion transport;Ion transport;Membrane;Nucleotide-binding;Transport	540	58056.8	16	ATP synthase subunit alpha	CNAG_05750	J9VP88

### Sheet: Late
Day_1_Infected	Day_4_Infected	Day_8_Infected	Day_11_Infected	Day_15_Infected	Day_20_Infected	C: C: PG.ProteinGroups	C: C: PG.Organisms	C: Gene Ontology (cellular component)	C: Gene Ontology (molecular function)	C: Keywords	C: Gene Ontology (biological process)	N: Length	N: N: PG.MolecularWeight	N: N: PG.NrOfPrecursorsIdentified (Experiment-wide)	T: Protein names	T: Gene Names	T: Entry
NaN	NaN	NaN	NaN	7.57077	6.91764	J9VU67	Cryptococcus neoformans var. grubii serotype A (strain H99 / ATCC 208821 / CBS 10515 / FGSC 9487)		GTP binding [GO:0005525];GTPase activity [GO:0003924]	GTP-binding;Nucleotide-binding		368	40536	5	Cytoplasmic protein	CNAG_01780	J9VU67
NaN	NaN	NaN	NaN	8.39071	8.72141	J9VUS9	Cryptococcus neoformans var. grubii serotype A (strain H99 / ATCC 208821 / CBS 10515 / FGSC 9487)	nucleolar ribonuclease P complex [GO:0005655];ribonuclease MRP complex [GO:0000172]		Nucleus;tRNA processing	tRNA 5'-leader removal [GO:0001682]	787	87701.7	4	Ribonuclease P/MRP protein subunit POP1	CNAG_04451	J9VUS9
NaN	NaN	NaN	NaN	NaN	10.3307	J9VYX7	Cryptococcus neoformans var. grubii serotype A (strain H99 / ATCC 208821 / CBS 10515 / FGSC 9487)	cytosol [GO:0005829];peroxisomal membrane [GO:0005778]	ATP binding [GO:0005524];ATP hydrolysis activity [GO:0016887]	ATP-binding;Nucleotide-binding;Peroxisome biogenesis	protein import into peroxisome matrix [GO:0016558]	1201	130308	2	Peroxisomal ATPase PEX6 (Peroxin-6)	CNAG_04174	J9VYX7
NaN	NaN	NaN	NaN	NaN	10.8107	J9VQH2;T2BNN4	Cryptococcus neoformans var. grubii serotype A (strain H99 / ATCC 208821 / CBS 10515 / FGSC 9487)	endomembrane system [GO:0012505];plasma membrane [GO:0005886]	ATP binding [GO:0005524];ATP hydrolysis activity [GO:0016887];magnesium ion binding [GO:0000287];phosphatidylethanolamine flippase activity [GO:0090555]	ATP-binding;Coiled coil;Magnesium;Membrane;Metal-binding;Nucleotide-binding;Translocase;Transmembrane;Transmembrane helix	phospholipid translocation [GO:0045332]	1745	NaN	4	Phospholipid-transporting ATPase (EC 7.6.2.1)	CNAG_01278	J9VQH2
NaN	NaN	NaN	NaN	NaN	10.837	J9VN16	Cryptococcus neoformans var. grubii serotype A (strain H99 / ATCC 208821 / CBS 10515 / FGSC 9487)		calmodulin-dependent protein phosphatase activity [GO:0033192];histone H2AXS140 phosphatase activity [GO:0140791];MAP kinase serine/threonine phosphatase activity [GO:1990439];myosin phosphatase activity [GO:0017018];RNA polymerase II CTD heptapeptide repeat S2 phosphatase activity [GO:0180006];RNA polymerase II CTD heptapeptide repeat S5 phosphatase activity [GO:0180007];RNA polymerase II CTD heptapeptide repeat S7 phosphatase activity [GO:0180008];RNA polymerase II CTD heptapeptide repeat T4 phosphatase activity [GO:0180005];RNA polymerase II CTD heptapeptide repeat Y1 phosphatase activity [GO:0180004]	Hydrolase;Manganese		306	34835.4	4	Serine/threonine-protein phosphatase (EC 3.1.3.16)	CNAG_02177	J9VN16
